## Supplementary material for "GUIdEStaR (G-quadruplex, uORF, IRES, Epigenetics, Small RNA, Repeats), the integrated metadatabase in conjunction with neural network methods": three_prime_UTR.csv

Gene_ID	ENSG	gene_type	lnc_RNA	miRNAprimary	mir-3p	mir-5p	mir-5p3pno	piRNA	rRNA	scRNA	snRNA	snoRNA	tRF3	tRF5	tRNA	DNA	DNA-Kolobok	DNA-MULE-MuDR	DNA-Merlin	DNA-PIF-Harbinger	DNA-PiggyBac	DNA-TcMar	DNA-TcMar-Mariner	DNA-TcMar-Pogo	DNA-TcMar-Tc1	DNA-TcMar-Tc2	DNA-TcMar-Tigger	DNA-TcMarQuestion	DNA-hAT	DNA-hAT-Ac	DNA-hAT-Blackjack	DNA-hAT-Charlie	DNA-hAT-Tag1	DNA-hAT-Tip100	DNA-hAT-Tip100Question	DNA-hATQuestion	DNAQuestion	DNAQuestion-PiggyBacQuestion	DNAQuestion-hAT-Tip100Question	LINE-CR1	LINE-Dong-R4	LINE-Jockey	LINE-L1	LINE-L1-Tx1	LINE-L2	LINE-Penelope	LINE-RTE-BovB	LINE-RTE-X	LTR	LTR-ERV1	LTR-ERV1Question	LTR-ERVK	LTR-ERVL	LTR-ERVL-MaLR	LTR-ERVLQuestion	LTR-Gypsy	LTR-GypsyQuestion	LTRQuestion	Low_complexity	RC-Helitron	RCQuestion-HelitronQuestion	RNA	Retroposon-SVA	SINE-5S-Deu-L2	SINE-Alu	SINE-MIR	SINE-tRNA	SINE-tRNA-Deu	SINE-tRNA-RTE	Satellite	Satellite-centr	Satellite-telo	Simple_repeat	Unknown	rRNA2	scRNA2	snRNA2	srpRNA2	tRNA2	PU1--	4-1-1	5-2-1	6-3-1	7-4-1	8-5-2	9-6-2	10-7-2	11-8-2	12-9-3	13-10-3	14-11-3	15-12-3	16-13-4	17-14-4	18-15-4	19-16-4	20-17-5	21-18-5	23-20-5	24-21-6	31-28-7	32-29-8	33-30-8	40-37-10	H3K27me3	H3K4me3	Fto_t2Fto_Overlap_UTR5	Fto_Overlap_CDS	Fto_Overlap_UTR3	Fto_Overlap_mRNA	Fto_Overlap_lncRNA	Fto_Overlap_sncRNA	Fto_Overlap_tRNA	Fto_Overlap_miRNA	Fto_Overlap_miRNATS	KIAA1429_t2_Overlap_UTR5	KIAA1429_Overlap_CDS	KIAA1429_Overlap_UTR3	KIAA1429_Overlap_mRNA	KIAA1429_Overlap_lncRNA	KIAA1429_Overlap_sncRNA	KIAA1429_Overlap_tRNA	KIAA1429_Overlap_miRNA	KIAA1429_Overlap_miRNATS	METTL3_t2_Overlap_UTR5	METTL3_Overlap_CDS	METTL3_Overlap_UTR3	METTL3_Overlap_mRNA	METTL3_Overlap_lncRNA	METTL3_Overlap_sncRNA	METTL3_Overlap_tRNA	METTL3_Overlap_miRNA	METTL3_Overlap_miRNATS	METTL14_t2_Overlap_UTR5	METTL14_Overlap_CDS	METTL14_Overlap_UTR3	METTL14_Overlap_mRNA	METTL14_Overlap_lncRNA	METTL14_Overlap_sncRNA	METTL14_Overlap_tRNA	METTL14_Overlap_miRNA	METTL14_Overlap_miRNATS	WTAP_t2_Overlap_UTR5	WTAP_Overlap_CDS	WTAP_Overlap_UTR3	WTAP_Overlap_mRNA	WTAP_Overlap_lncRNA	WTAP_Overlap_sncRNA	WTAP_Overlap_tRNA	WTAP_Overlap_miRNA	WTAP_Overlap_miRNATS	YTHDC1_t2_Overlap_UTR5	YTHDC1_Overlap_CDS	YTHDC1_Overlap_UTR3	YTHDC1_Overlap_mRNA	YTHDC1_Overlap_lncRNA	YTHDC1_Overlap_sncRNA	YTHDC1_Overlap_tRNA	YTHDC1_Overlap_miRNA	YTHDC1_Overlap_miRNATS	YTHDF1_t2_Overlap_UTR5	YTHDF1_Overlap_CDS	YTHDF1_Overlap_UTR3	YTHDF1_Overlap_mRNA	YTHDF1_Overlap_lncRNA	YTHDF1_Overlap_sncRNA	YTHDF1_Overlap_tRNA	YTHDF1_Overlap_miRNA	YTHDF1_Overlap_miRNATS	ATG	IRES	infVmock_BC-Club_AP-2	infVmock_BC-Club_ARID/BRIGHT	infVmock_BC-Club_AT_hook	infVmock_BC-Club_BED_ZF	infVmock_BC-Club_Brinker	infVmock_BC-Club_C2H2_ZF	infVmock_BC-Club_C2H2_ZF_AT_hook	infVmock_BC-Club_C2H2_ZF_BED_ZF	infVmock_BC-Club_C2H2_ZF_Homeodomain	infVmock_BC-Club_C2H2_ZF_Myb/SANT	infVmock_BC-Club_CBF/NF-Y	infVmock_BC-Club_CCCH_ZF	infVmock_BC-Club_CENPB	infVmock_BC-Club_CG-1	infVmock_BC-Club_CSD	infVmock_BC-Club_CSL	infVmock_BC-Club_CUT_Homeodomain	infVmock_BC-Club_CxxC	infVmock_BC-Club_CxxC_AT_hook	infVmock_BC-Club_DM	infVmock_BC-Club_E2F	infVmock_BC-Club_EBF1	infVmock_BC-Club_Ets	infVmock_BC-Club_Ets_AT_hook	infVmock_BC-Club_FLYWCH	infVmock_BC-Club_Forkhead	infVmock_BC-Club_GATA	infVmock_BC-Club_GCM	infVmock_BC-Club_GTF2I-like	infVmock_BC-Club_Grainyhead	infVmock_BC-Club_HMG/Sox	infVmock_BC-Club_HSF	infVmock_BC-Club_Homeodomain	infVmock_BC-Club_Homeodomain_POU	infVmock_BC-Club_IRF	infVmock_BC-Club_MADF	infVmock_BC-Club_MADS_box	infVmock_BC-Club_MBD	infVmock_BC-Club_MBD_AT_hook	infVmock_BC-Club_MBD_CxxC_ZF	infVmock_BC-Club_Myb/SANT	infVmock_BC-Club_NFX	infVmock_BC-Club_Ndt80/PhoG	infVmock_BC-Club_Nuclear_receptor	infVmock_BC-Club_Paired_box	infVmock_BC-Club_Pipsqueak	infVmock_BC-Club_Prospero	infVmock_BC-Club_RFX	infVmock_BC-Club_Rel	infVmock_BC-Club_Runt	infVmock_BC-Club_SAND	infVmock_BC-Club_SMAD	infVmock_BC-Club_STAT	infVmock_BC-Club_T-box	infVmock_BC-Club_TBP	infVmock_BC-Club_TCR/CxC	infVmock_BC-Club_TEA	infVmock_BC-Club_THAP_finger	infVmock_BC-Club_Unknown	infVmock_BC-Club_bHLH	infVmock_BC-Club_bZIP	infVmock_BC-Club_mTERF	infVmock_BC-Club_p53	infVmock_BC-Club_GF_type_1	infVmock_BC-Club_GF_type_4	infVmock_BC-Club_GF_type_5	infVmock_BC-Club_GF_type_6	infVmock_BC-Club_GF_type_7	infVmock_BC-Club_GF_type_8	infVmock_BC-Club_GF_type_10	infVmock_BC-Club_GF_type_11	infVmock_BC-Club_GF_type_12	infVmock_BC-Club_GF_type_13	infVmock_BC-Club_GF_type_18	infVmock_BC-Club_GF_type_19	infVmock_BC-Club_GF_type_22	infVmock_BC-Club_GF_type_23	infVmock_BC-Club_GF_type_26	infVmock_BC-Club_peptidase	infVmock_BC-Club_separase	infVmock_BC-Club_glutamyltransferase	infVmock_BC-Club_transglutaminase	infVmock_BC-Club_hydrolase	infVmock_BC-Club_serine kinase	infVmock_BC-Club_thioesterase	infVmock_BC-Club_cathepsin	infVmock_BC-Club_urokinase	infVmock_BC-Club_caspase	infVmock_BC-Club_dihydropyrimidinase	infVmock_BC-Club_thrombin	infVmock_BC-Club_calpain	infVmock_BC-Club_methylesterase	infVmock_BC-Club_lysosomal	infVmock_BC-Club_granzyme	infVmock_BC-Club_abhydrolase	infVmock_BC-Club_furin	infVmock_BC-Club_polycystin	infVmock_BC-Club_kallikrein	infVmock_BC-Club_paracaspase	infVmock_BC-Club_nicalin	infVmock_BC-Club_hepsin	infVmock_BC-Club_napsin	infVmock_BC-Club_nardilysin	infVmock_BC-Club_presenilin	infVmock_BC-Club_renin	infVmock_BC-Club_acrosin	infVmock_BC-Club_trypsin	infVmock_BC-Club_PRSS	infVmock_BC-Club_TRPM	infVmock_BC-Club_Histone_methyltransferase_0	infVmock_BC-Club_Histone_methyltransferase_1	infVmock_BC-Club_Histone_methyltransferase_2	infVmock_BC-Club_Histone_methyltransferase_4	infVmock_BC-Club_Histone_methyltransferase_5	infVmock_BC-Club_Histone_methyltransferase_6	infVmock_BC-Club_Histone_methyltransferase_7	infVmock_BC-Club_DNA_methyltransferase_0	infVmock_BC-Club_DNA_methyltransferase_1	infVmock_BC-Club_DNA_methyltransferase_2	infVmock_BC-Club_DNA_methyltransferase_3	infVmock_BC-Club_RNA_methyltransferase_0	infVmock_BC-Club_RNA_methyltransferase_1	infVmock_BC-Club_RNA_methyltransferase_2	infVmock_BC-Club_Protein_methyltransferase_0	infVmock_BC-Club_Protein_methyltransferase_1	infVmock_BC-Club_Protein_methyltransferase_2	infVmock_BC-Club_Protein_methyltransferase_3	infVmock_BC-Club_Protein_methyltransferase_4	infVmock_BC-Club_Protein_methyltransferase_5	infVmock_BC-Club_Protein_methyltransferase_6	infVmock_BC-Club_Protein_methyltransferase_7	infVmock_BC-Club_Protein_methyltransferase_8	infVmock_BC-Club_Protein_methyltransferase_9	infVmock_Neuroendocrine_AP-2	infVmock_Neuroendocrine_ARID/BRIGHT	infVmock_Neuroendocrine_AT_hook	infVmock_Neuroendocrine_BED_ZF	infVmock_Neuroendocrine_Brinker	infVmock_Neuroendocrine_C2H2_ZF	infVmock_Neuroendocrine_C2H2_ZF_AT_hook	infVmock_Neuroendocrine_C2H2_ZF_BED_ZF	infVmock_Neuroendocrine_C2H2_ZF_Homeodomain	infVmock_Neuroendocrine_C2H2_ZF_Myb/SANT	infVmock_Neuroendocrine_CBF/NF-Y	infVmock_Neuroendocrine_CCCH_ZF	infVmock_Neuroendocrine_CENPB	infVmock_Neuroendocrine_CG-1	infVmock_Neuroendocrine_CSD	infVmock_Neuroendocrine_CSL	infVmock_Neuroendocrine_CUT_Homeodomain	infVmock_Neuroendocrine_CxxC	infVmock_Neuroendocrine_CxxC_AT_hook	infVmock_Neuroendocrine_DM	infVmock_Neuroendocrine_E2F	infVmock_Neuroendocrine_EBF1	infVmock_Neuroendocrine_Ets	infVmock_Neuroendocrine_Ets_AT_hook	infVmock_Neuroendocrine_FLYWCH	infVmock_Neuroendocrine_Forkhead	infVmock_Neuroendocrine_GATA	infVmock_Neuroendocrine_GCM	infVmock_Neuroendocrine_GTF2I-like	infVmock_Neuroendocrine_Grainyhead	infVmock_Neuroendocrine_HMG/Sox	infVmock_Neuroendocrine_HSF	infVmock_Neuroendocrine_Homeodomain	infVmock_Neuroendocrine_Homeodomain_POU	infVmock_Neuroendocrine_IRF	infVmock_Neuroendocrine_MADF	infVmock_Neuroendocrine_MADS_box	infVmock_Neuroendocrine_MBD	infVmock_Neuroendocrine_MBD_AT_hook	infVmock_Neuroendocrine_MBD_CxxC_ZF	infVmock_Neuroendocrine_Myb/SANT	infVmock_Neuroendocrine_NFX	infVmock_Neuroendocrine_Ndt80/PhoG	infVmock_Neuroendocrine_Nuclear_receptor	infVmock_Neuroendocrine_Paired_box	infVmock_Neuroendocrine_Pipsqueak	infVmock_Neuroendocrine_Prospero	infVmock_Neuroendocrine_RFX	infVmock_Neuroendocrine_Rel	infVmock_Neuroendocrine_Runt	infVmock_Neuroendocrine_SAND	infVmock_Neuroendocrine_SMAD	infVmock_Neuroendocrine_STAT	infVmock_Neuroendocrine_T-box	infVmock_Neuroendocrine_TBP	infVmock_Neuroendocrine_TCR/CxC	infVmock_Neuroendocrine_TEA	infVmock_Neuroendocrine_THAP_finger	infVmock_Neuroendocrine_Unknown	infVmock_Neuroendocrine_bHLH	infVmock_Neuroendocrine_bZIP	infVmock_Neuroendocrine_mTERF	infVmock_Neuroendocrine_p53	infVmock_Neuroendocrine_GF_type_1	infVmock_Neuroendocrine_GF_type_4	infVmock_Neuroendocrine_GF_type_5	infVmock_Neuroendocrine_GF_type_6	infVmock_Neuroendocrine_GF_type_7	infVmock_Neuroendocrine_GF_type_8	infVmock_Neuroendocrine_GF_type_10	infVmock_Neuroendocrine_GF_type_11	infVmock_Neuroendocrine_GF_type_12	infVmock_Neuroendocrine_GF_type_13	infVmock_Neuroendocrine_GF_type_18	infVmock_Neuroendocrine_GF_type_19	infVmock_Neuroendocrine_GF_type_22	infVmock_Neuroendocrine_GF_type_23	infVmock_Neuroendocrine_GF_type_26	infVmock_Neuroendocrine_peptidase	infVmock_Neuroendocrine_separase	infVmock_Neuroendocrine_glutamyltransferase	infVmock_Neuroendocrine_transglutaminase	infVmock_Neuroendocrine_hydrolase	infVmock_Neuroendocrine_serine kinase	infVmock_Neuroendocrine_thioesterase	infVmock_Neuroendocrine_cathepsin	infVmock_Neuroendocrine_urokinase	infVmock_Neuroendocrine_caspase	infVmock_Neuroendocrine_dihydropyrimidinase	infVmock_Neuroendocrine_thrombin	infVmock_Neuroendocrine_calpain	infVmock_Neuroendocrine_methylesterase	infVmock_Neuroendocrine_lysosomal	infVmock_Neuroendocrine_granzyme	infVmock_Neuroendocrine_abhydrolase	infVmock_Neuroendocrine_furin	infVmock_Neuroendocrine_polycystin	infVmock_Neuroendocrine_kallikrein	infVmock_Neuroendocrine_paracaspase	infVmock_Neuroendocrine_nicalin	infVmock_Neuroendocrine_hepsin	infVmock_Neuroendocrine_napsin	infVmock_Neuroendocrine_nardilysin	infVmock_Neuroendocrine_presenilin	infVmock_Neuroendocrine_renin	infVmock_Neuroendocrine_acrosin	infVmock_Neuroendocrine_trypsin	infVmock_Neuroendocrine_PRSS	infVmock_Neuroendocrine_TRPM	infVmock_Neuroendocrine_Histone_methyltransferase_0	infVmock_Neuroendocrine_Histone_methyltransferase_1	infVmock_Neuroendocrine_Histone_methyltransferase_2	infVmock_Neuroendocrine_Histone_methyltransferase_4	infVmock_Neuroendocrine_Histone_methyltransferase_5	infVmock_Neuroendocrine_Histone_methyltransferase_6	infVmock_Neuroendocrine_Histone_methyltransferase_7	infVmock_Neuroendocrine_DNA_methyltransferase_0	infVmock_Neuroendocrine_DNA_methyltransferase_1	infVmock_Neuroendocrine_DNA_methyltransferase_2	infVmock_Neuroendocrine_DNA_methyltransferase_3	infVmock_Neuroendocrine_RNA_methyltransferase_0	infVmock_Neuroendocrine_RNA_methyltransferase_1	infVmock_Neuroendocrine_RNA_methyltransferase_2	infVmock_Neuroendocrine_Protein_methyltransferase_0	infVmock_Neuroendocrine_Protein_methyltransferase_1	infVmock_Neuroendocrine_Protein_methyltransferase_2	infVmock_Neuroendocrine_Protein_methyltransferase_3	infVmock_Neuroendocrine_Protein_methyltransferase_4	infVmock_Neuroendocrine_Protein_methyltransferase_5	infVmock_Neuroendocrine_Protein_methyltransferase_6	infVmock_Neuroendocrine_Protein_methyltransferase_7	infVmock_Neuroendocrine_Protein_methyltransferase_8	infVmock_Neuroendocrine_Protein_methyltransferase_9	infVmock_Goblet_AP-2	infVmock_Goblet_ARID/BRIGHT	infVmock_Goblet_AT_hook	infVmock_Goblet_BED_ZF	infVmock_Goblet_Brinker	infVmock_Goblet_C2H2_ZF	infVmock_Goblet_C2H2_ZF_AT_hook	infVmock_Goblet_C2H2_ZF_BED_ZF	infVmock_Goblet_C2H2_ZF_Homeodomain	infVmock_Goblet_C2H2_ZF_Myb/SANT	infVmock_Goblet_CBF/NF-Y	infVmock_Goblet_CCCH_ZF	infVmock_Goblet_CENPB	infVmock_Goblet_CG-1	infVmock_Goblet_CSD	infVmock_Goblet_CSL	infVmock_Goblet_CUT_Homeodomain	infVmock_Goblet_CxxC	infVmock_Goblet_CxxC_AT_hook	infVmock_Goblet_DM	infVmock_Goblet_E2F	infVmock_Goblet_EBF1	infVmock_Goblet_Ets	infVmock_Goblet_Ets_AT_hook	infVmock_Goblet_FLYWCH	infVmock_Goblet_Forkhead	infVmock_Goblet_GATA	infVmock_Goblet_GCM	infVmock_Goblet_GTF2I-like	infVmock_Goblet_Grainyhead	infVmock_Goblet_HMG/Sox	infVmock_Goblet_HSF	infVmock_Goblet_Homeodomain	infVmock_Goblet_Homeodomain_POU	infVmock_Goblet_IRF	infVmock_Goblet_MADF	infVmock_Goblet_MADS_box	infVmock_Goblet_MBD	infVmock_Goblet_MBD_AT_hook	infVmock_Goblet_MBD_CxxC_ZF	infVmock_Goblet_Myb/SANT	infVmock_Goblet_NFX	infVmock_Goblet_Ndt80/PhoG	infVmock_Goblet_Nuclear_receptor	infVmock_Goblet_Paired_box	infVmock_Goblet_Pipsqueak	infVmock_Goblet_Prospero	infVmock_Goblet_RFX	infVmock_Goblet_Rel	infVmock_Goblet_Runt	infVmock_Goblet_SAND	infVmock_Goblet_SMAD	infVmock_Goblet_STAT	infVmock_Goblet_T-box	infVmock_Goblet_TBP	infVmock_Goblet_TCR/CxC	infVmock_Goblet_TEA	infVmock_Goblet_THAP_finger	infVmock_Goblet_Unknown	infVmock_Goblet_bHLH	infVmock_Goblet_bZIP	infVmock_Goblet_mTERF	infVmock_Goblet_p53	infVmock_Goblet_GF_type_1	infVmock_Goblet_GF_type_4	infVmock_Goblet_GF_type_5	infVmock_Goblet_GF_type_6	infVmock_Goblet_GF_type_7	infVmock_Goblet_GF_type_8	infVmock_Goblet_GF_type_10	infVmock_Goblet_GF_type_11	infVmock_Goblet_GF_type_12	infVmock_Goblet_GF_type_13	infVmock_Goblet_GF_type_18	infVmock_Goblet_GF_type_19	infVmock_Goblet_GF_type_22	infVmock_Goblet_GF_type_23	infVmock_Goblet_GF_type_26	infVmock_Goblet_peptidase	infVmock_Goblet_separase	infVmock_Goblet_glutamyltransferase	infVmock_Goblet_transglutaminase	infVmock_Goblet_hydrolase	infVmock_Goblet_serine kinase	infVmock_Goblet_thioesterase	infVmock_Goblet_cathepsin	infVmock_Goblet_urokinase	infVmock_Goblet_caspase	infVmock_Goblet_dihydropyrimidinase	infVmock_Goblet_thrombin	infVmock_Goblet_calpain	infVmock_Goblet_methylesterase	infVmock_Goblet_lysosomal	infVmock_Goblet_granzyme	infVmock_Goblet_abhydrolase	infVmock_Goblet_furin	infVmock_Goblet_polycystin	infVmock_Goblet_kallikrein	infVmock_Goblet_paracaspase	infVmock_Goblet_nicalin	infVmock_Goblet_hepsin	infVmock_Goblet_napsin	infVmock_Goblet_nardilysin	infVmock_Goblet_presenilin	infVmock_Goblet_renin	infVmock_Goblet_acrosin	infVmock_Goblet_trypsin	infVmock_Goblet_PRSS	infVmock_Goblet_TRPM	infVmock_Goblet_Histone_methyltransferase_0	infVmock_Goblet_Histone_methyltransferase_1	infVmock_Goblet_Histone_methyltransferase_2	infVmock_Goblet_Histone_methyltransferase_4	infVmock_Goblet_Histone_methyltransferase_5	infVmock_Goblet_Histone_methyltransferase_6	infVmock_Goblet_Histone_methyltransferase_7	infVmock_Goblet_DNA_methyltransferase_0	infVmock_Goblet_DNA_methyltransferase_1	infVmock_Goblet_DNA_methyltransferase_2	infVmock_Goblet_DNA_methyltransferase_3	infVmock_Goblet_RNA_methyltransferase_0	infVmock_Goblet_RNA_methyltransferase_1	infVmock_Goblet_RNA_methyltransferase_2	infVmock_Goblet_Protein_methyltransferase_0	infVmock_Goblet_Protein_methyltransferase_1	infVmock_Goblet_Protein_methyltransferase_2	infVmock_Goblet_Protein_methyltransferase_3	infVmock_Goblet_Protein_methyltransferase_4	infVmock_Goblet_Protein_methyltransferase_5	infVmock_Goblet_Protein_methyltransferase_6	infVmock_Goblet_Protein_methyltransferase_7	infVmock_Goblet_Protein_methyltransferase_8	infVmock_Goblet_Protein_methyltransferase_9	infVmock_Club_AP-2	infVmock_Club_ARID/BRIGHT	infVmock_Club_AT_hook	infVmock_Club_BED_ZF	infVmock_Club_Brinker	infVmock_Club_C2H2_ZF	infVmock_Club_C2H2_ZF_AT_hook	infVmock_Club_C2H2_ZF_BED_ZF	infVmock_Club_C2H2_ZF_Homeodomain	infVmock_Club_C2H2_ZF_Myb/SANT	infVmock_Club_CBF/NF-Y	infVmock_Club_CCCH_ZF	infVmock_Club_CENPB	infVmock_Club_CG-1	infVmock_Club_CSD	infVmock_Club_CSL	infVmock_Club_CUT_Homeodomain	infVmock_Club_CxxC	infVmock_Club_CxxC_AT_hook	infVmock_Club_DM	infVmock_Club_E2F	infVmock_Club_EBF1	infVmock_Club_Ets	infVmock_Club_Ets_AT_hook	infVmock_Club_FLYWCH	infVmock_Club_Forkhead	infVmock_Club_GATA	infVmock_Club_GCM	infVmock_Club_GTF2I-like	infVmock_Club_Grainyhead	infVmock_Club_HMG/Sox	infVmock_Club_HSF	infVmock_Club_Homeodomain	infVmock_Club_Homeodomain_POU	infVmock_Club_IRF	infVmock_Club_MADF	infVmock_Club_MADS_box	infVmock_Club_MBD	infVmock_Club_MBD_AT_hook	infVmock_Club_MBD_CxxC_ZF	infVmock_Club_Myb/SANT	infVmock_Club_NFX	infVmock_Club_Ndt80/PhoG	infVmock_Club_Nuclear_receptor	infVmock_Club_Paired_box	infVmock_Club_Pipsqueak	infVmock_Club_Prospero	infVmock_Club_RFX	infVmock_Club_Rel	infVmock_Club_Runt	infVmock_Club_SAND	infVmock_Club_SMAD	infVmock_Club_STAT	infVmock_Club_T-box	infVmock_Club_TBP	infVmock_Club_TCR/CxC	infVmock_Club_TEA	infVmock_Club_THAP_finger	infVmock_Club_Unknown	infVmock_Club_bHLH	infVmock_Club_bZIP	infVmock_Club_mTERF	infVmock_Club_p53	infVmock_Club_GF_type_1	infVmock_Club_GF_type_4	infVmock_Club_GF_type_5	infVmock_Club_GF_type_6	infVmock_Club_GF_type_7	infVmock_Club_GF_type_8	infVmock_Club_GF_type_10	infVmock_Club_GF_type_11	infVmock_Club_GF_type_12	infVmock_Club_GF_type_13	infVmock_Club_GF_type_18	infVmock_Club_GF_type_19	infVmock_Club_GF_type_22	infVmock_Club_GF_type_23	infVmock_Club_GF_type_26	infVmock_Club_peptidase	infVmock_Club_separase	infVmock_Club_glutamyltransferase	infVmock_Club_transglutaminase	infVmock_Club_hydrolase	infVmock_Club_serine kinase	infVmock_Club_thioesterase	infVmock_Club_cathepsin	infVmock_Club_urokinase	infVmock_Club_caspase	infVmock_Club_dihydropyrimidinase	infVmock_Club_thrombin	infVmock_Club_calpain	infVmock_Club_methylesterase	infVmock_Club_lysosomal	infVmock_Club_granzyme	infVmock_Club_abhydrolase	infVmock_Club_furin	infVmock_Club_polycystin	infVmock_Club_kallikrein	infVmock_Club_paracaspase	infVmock_Club_nicalin	infVmock_Club_hepsin	infVmock_Club_napsin	infVmock_Club_nardilysin	infVmock_Club_presenilin	infVmock_Club_renin	infVmock_Club_acrosin	infVmock_Club_trypsin	infVmock_Club_PRSS	infVmock_Club_TRPM	infVmock_Club_Histone_methyltransferase_0	infVmock_Club_Histone_methyltransferase_1	infVmock_Club_Histone_methyltransferase_2	infVmock_Club_Histone_methyltransferase_4	infVmock_Club_Histone_methyltransferase_5	infVmock_Club_Histone_methyltransferase_6	infVmock_Club_Histone_methyltransferase_7	infVmock_Club_DNA_methyltransferase_0	infVmock_Club_DNA_methyltransferase_1	infVmock_Club_DNA_methyltransferase_2	infVmock_Club_DNA_methyltransferase_3	infVmock_Club_RNA_methyltransferase_0	infVmock_Club_RNA_methyltransferase_1	infVmock_Club_RNA_methyltransferase_2	infVmock_Club_Protein_methyltransferase_0	infVmock_Club_Protein_methyltransferase_1	infVmock_Club_Protein_methyltransferase_2	infVmock_Club_Protein_methyltransferase_3	infVmock_Club_Protein_methyltransferase_4	infVmock_Club_Protein_methyltransferase_5	infVmock_Club_Protein_methyltransferase_6	infVmock_Club_Protein_methyltransferase_7	infVmock_Club_Protein_methyltransferase_8	infVmock_Club_Protein_methyltransferase_9	infVmock_Ciliated_AP-2	infVmock_Ciliated_ARID/BRIGHT	infVmock_Ciliated_AT_hook	infVmock_Ciliated_BED_ZF	infVmock_Ciliated_Brinker	infVmock_Ciliated_C2H2_ZF	infVmock_Ciliated_C2H2_ZF_AT_hook	infVmock_Ciliated_C2H2_ZF_BED_ZF	infVmock_Ciliated_C2H2_ZF_Homeodomain	infVmock_Ciliated_C2H2_ZF_Myb/SANT	infVmock_Ciliated_CBF/NF-Y	infVmock_Ciliated_CCCH_ZF	infVmock_Ciliated_CENPB	infVmock_Ciliated_CG-1	infVmock_Ciliated_CSD	infVmock_Ciliated_CSL	infVmock_Ciliated_CUT_Homeodomain	infVmock_Ciliated_CxxC	infVmock_Ciliated_CxxC_AT_hook	infVmock_Ciliated_DM	infVmock_Ciliated_E2F	infVmock_Ciliated_EBF1	infVmock_Ciliated_Ets	infVmock_Ciliated_Ets_AT_hook	infVmock_Ciliated_FLYWCH	infVmock_Ciliated_Forkhead	infVmock_Ciliated_GATA	infVmock_Ciliated_GCM	infVmock_Ciliated_GTF2I-like	infVmock_Ciliated_Grainyhead	infVmock_Ciliated_HMG/Sox	infVmock_Ciliated_HSF	infVmock_Ciliated_Homeodomain	infVmock_Ciliated_Homeodomain_POU	infVmock_Ciliated_IRF	infVmock_Ciliated_MADF	infVmock_Ciliated_MADS_box	infVmock_Ciliated_MBD	infVmock_Ciliated_MBD_AT_hook	infVmock_Ciliated_MBD_CxxC_ZF	infVmock_Ciliated_Myb/SANT	infVmock_Ciliated_NFX	infVmock_Ciliated_Ndt80/PhoG	infVmock_Ciliated_Nuclear_receptor	infVmock_Ciliated_Paired_box	infVmock_Ciliated_Pipsqueak	infVmock_Ciliated_Prospero	infVmock_Ciliated_RFX	infVmock_Ciliated_Rel	infVmock_Ciliated_Runt	infVmock_Ciliated_SAND	infVmock_Ciliated_SMAD	infVmock_Ciliated_STAT	infVmock_Ciliated_T-box	infVmock_Ciliated_TBP	infVmock_Ciliated_TCR/CxC	infVmock_Ciliated_TEA	infVmock_Ciliated_THAP_finger	infVmock_Ciliated_Unknown	infVmock_Ciliated_bHLH	infVmock_Ciliated_bZIP	infVmock_Ciliated_mTERF	infVmock_Ciliated_p53	infVmock_Ciliated_GF_type_1	infVmock_Ciliated_GF_type_4	infVmock_Ciliated_GF_type_5	infVmock_Ciliated_GF_type_6	infVmock_Ciliated_GF_type_7	infVmock_Ciliated_GF_type_8	infVmock_Ciliated_GF_type_10	infVmock_Ciliated_GF_type_11	infVmock_Ciliated_GF_type_12	infVmock_Ciliated_GF_type_13	infVmock_Ciliated_GF_type_18	infVmock_Ciliated_GF_type_19	infVmock_Ciliated_GF_type_22	infVmock_Ciliated_GF_type_23	infVmock_Ciliated_GF_type_26	infVmock_Ciliated_peptidase	infVmock_Ciliated_separase	infVmock_Ciliated_glutamyltransferase	infVmock_Ciliated_transglutaminase	infVmock_Ciliated_hydrolase	infVmock_Ciliated_serine kinase	infVmock_Ciliated_thioesterase	infVmock_Ciliated_cathepsin	infVmock_Ciliated_urokinase	infVmock_Ciliated_caspase	infVmock_Ciliated_dihydropyrimidinase	infVmock_Ciliated_thrombin	infVmock_Ciliated_calpain	infVmock_Ciliated_methylesterase	infVmock_Ciliated_lysosomal	infVmock_Ciliated_granzyme	infVmock_Ciliated_abhydrolase	infVmock_Ciliated_furin	infVmock_Ciliated_polycystin	infVmock_Ciliated_kallikrein	infVmock_Ciliated_paracaspase	infVmock_Ciliated_nicalin	infVmock_Ciliated_hepsin	infVmock_Ciliated_napsin	infVmock_Ciliated_nardilysin	infVmock_Ciliated_presenilin	infVmock_Ciliated_renin	infVmock_Ciliated_acrosin	infVmock_Ciliated_trypsin	infVmock_Ciliated_PRSS	infVmock_Ciliated_TRPM	infVmock_Ciliated_Histone_methyltransferase_0	infVmock_Ciliated_Histone_methyltransferase_1	infVmock_Ciliated_Histone_methyltransferase_2	infVmock_Ciliated_Histone_methyltransferase_4	infVmock_Ciliated_Histone_methyltransferase_5	infVmock_Ciliated_Histone_methyltransferase_6	infVmock_Ciliated_Histone_methyltransferase_7	infVmock_Ciliated_DNA_methyltransferase_0	infVmock_Ciliated_DNA_methyltransferase_1	infVmock_Ciliated_DNA_methyltransferase_2	infVmock_Ciliated_DNA_methyltransferase_3	infVmock_Ciliated_RNA_methyltransferase_0	infVmock_Ciliated_RNA_methyltransferase_1	infVmock_Ciliated_RNA_methyltransferase_2	infVmock_Ciliated_Protein_methyltransferase_0	infVmock_Ciliated_Protein_methyltransferase_1	infVmock_Ciliated_Protein_methyltransferase_2	infVmock_Ciliated_Protein_methyltransferase_3	infVmock_Ciliated_Protein_methyltransferase_4	infVmock_Ciliated_Protein_methyltransferase_5	infVmock_Ciliated_Protein_methyltransferase_6	infVmock_Ciliated_Protein_methyltransferase_7	infVmock_Ciliated_Protein_methyltransferase_8	infVmock_Ciliated_Protein_methyltransferase_9	infVmock_Basal_AP-2	infVmock_Basal_ARID/BRIGHT	infVmock_Basal_AT_hook	infVmock_Basal_BED_ZF	infVmock_Basal_Brinker	infVmock_Basal_C2H2_ZF	infVmock_Basal_C2H2_ZF_AT_hook	infVmock_Basal_C2H2_ZF_BED_ZF	infVmock_Basal_C2H2_ZF_Homeodomain	infVmock_Basal_C2H2_ZF_Myb/SANT	infVmock_Basal_CBF/NF-Y	infVmock_Basal_CCCH_ZF	infVmock_Basal_CENPB	infVmock_Basal_CG-1	infVmock_Basal_CSD	infVmock_Basal_CSL	infVmock_Basal_CUT_Homeodomain	infVmock_Basal_CxxC	infVmock_Basal_CxxC_AT_hook	infVmock_Basal_DM	infVmock_Basal_E2F	infVmock_Basal_EBF1	infVmock_Basal_Ets	infVmock_Basal_Ets_AT_hook	infVmock_Basal_FLYWCH	infVmock_Basal_Forkhead	infVmock_Basal_GATA	infVmock_Basal_GCM	infVmock_Basal_GTF2I-like	infVmock_Basal_Grainyhead	infVmock_Basal_HMG/Sox	infVmock_Basal_HSF	infVmock_Basal_Homeodomain	infVmock_Basal_Homeodomain_POU	infVmock_Basal_IRF	infVmock_Basal_MADF	infVmock_Basal_MADS_box	infVmock_Basal_MBD	infVmock_Basal_MBD_AT_hook	infVmock_Basal_MBD_CxxC_ZF	infVmock_Basal_Myb/SANT	infVmock_Basal_NFX	infVmock_Basal_Ndt80/PhoG	infVmock_Basal_Nuclear_receptor	infVmock_Basal_Paired_box	infVmock_Basal_Pipsqueak	infVmock_Basal_Prospero	infVmock_Basal_RFX	infVmock_Basal_Rel	infVmock_Basal_Runt	infVmock_Basal_SAND	infVmock_Basal_SMAD	infVmock_Basal_STAT	infVmock_Basal_T-box	infVmock_Basal_TBP	infVmock_Basal_TCR/CxC	infVmock_Basal_TEA	infVmock_Basal_THAP_finger	infVmock_Basal_Unknown	infVmock_Basal_bHLH	infVmock_Basal_bZIP	infVmock_Basal_mTERF	infVmock_Basal_p53	infVmock_Basal_GF_type_1	infVmock_Basal_GF_type_4	infVmock_Basal_GF_type_5	infVmock_Basal_GF_type_6	infVmock_Basal_GF_type_7	infVmock_Basal_GF_type_8	infVmock_Basal_GF_type_10	infVmock_Basal_GF_type_11	infVmock_Basal_GF_type_12	infVmock_Basal_GF_type_13	infVmock_Basal_GF_type_18	infVmock_Basal_GF_type_19	infVmock_Basal_GF_type_22	infVmock_Basal_GF_type_23	infVmock_Basal_GF_type_26	infVmock_Basal_peptidase	infVmock_Basal_separase	infVmock_Basal_glutamyltransferase	infVmock_Basal_transglutaminase	infVmock_Basal_hydrolase	infVmock_Basal_serine kinase	infVmock_Basal_thioesterase	infVmock_Basal_cathepsin	infVmock_Basal_urokinase	infVmock_Basal_caspase	infVmock_Basal_dihydropyrimidinase	infVmock_Basal_thrombin	infVmock_Basal_calpain	infVmock_Basal_methylesterase	infVmock_Basal_lysosomal	infVmock_Basal_granzyme	infVmock_Basal_abhydrolase	infVmock_Basal_furin	infVmock_Basal_polycystin	infVmock_Basal_kallikrein	infVmock_Basal_paracaspase	infVmock_Basal_nicalin	infVmock_Basal_hepsin	infVmock_Basal_napsin	infVmock_Basal_nardilysin	infVmock_Basal_presenilin	infVmock_Basal_renin	infVmock_Basal_acrosin	infVmock_Basal_trypsin	infVmock_Basal_PRSS	infVmock_Basal_TRPM	infVmock_Basal_Histone_methyltransferase_0	infVmock_Basal_Histone_methyltransferase_1	infVmock_Basal_Histone_methyltransferase_2	infVmock_Basal_Histone_methyltransferase_4	infVmock_Basal_Histone_methyltransferase_5	infVmock_Basal_Histone_methyltransferase_6	infVmock_Basal_Histone_methyltransferase_7	infVmock_Basal_DNA_methyltransferase_0	infVmock_Basal_DNA_methyltransferase_1	infVmock_Basal_DNA_methyltransferase_2	infVmock_Basal_DNA_methyltransferase_3	infVmock_Basal_RNA_methyltransferase_0	infVmock_Basal_RNA_methyltransferase_1	infVmock_Basal_RNA_methyltransferase_2	infVmock_Basal_Protein_methyltransferase_0	infVmock_Basal_Protein_methyltransferase_1	infVmock_Basal_Protein_methyltransferase_2	infVmock_Basal_Protein_methyltransferase_3	infVmock_Basal_Protein_methyltransferase_4	infVmock_Basal_Protein_methyltransferase_5	infVmock_Basal_Protein_methyltransferase_6	infVmock_Basal_Protein_methyltransferase_7	infVmock_Basal_Protein_methyltransferase_8	infVmock_Basal_Protein_methyltransferase_9	infVmock_Tuft_AP-2	infVmock_Tuft_ARID/BRIGHT	infVmock_Tuft_AT_hook	infVmock_Tuft_BED_ZF	infVmock_Tuft_Brinker	infVmock_Tuft_C2H2_ZF	infVmock_Tuft_C2H2_ZF_AT_hook	infVmock_Tuft_C2H2_ZF_BED_ZF	infVmock_Tuft_C2H2_ZF_Homeodomain	infVmock_Tuft_C2H2_ZF_Myb/SANT	infVmock_Tuft_CBF/NF-Y	infVmock_Tuft_CCCH_ZF	infVmock_Tuft_CENPB	infVmock_Tuft_CG-1	infVmock_Tuft_CSD	infVmock_Tuft_CSL	infVmock_Tuft_CUT_Homeodomain	infVmock_Tuft_CxxC	infVmock_Tuft_CxxC_AT_hook	infVmock_Tuft_DM	infVmock_Tuft_E2F	infVmock_Tuft_EBF1	infVmock_Tuft_Ets	infVmock_Tuft_Ets_AT_hook	infVmock_Tuft_FLYWCH	infVmock_Tuft_Forkhead	infVmock_Tuft_GATA	infVmock_Tuft_GCM	infVmock_Tuft_GTF2I-like	infVmock_Tuft_Grainyhead	infVmock_Tuft_HMG/Sox	infVmock_Tuft_HSF	infVmock_Tuft_Homeodomain	infVmock_Tuft_Homeodomain_POU	infVmock_Tuft_IRF	infVmock_Tuft_MADF	infVmock_Tuft_MADS_box	infVmock_Tuft_MBD	infVmock_Tuft_MBD_AT_hook	infVmock_Tuft_MBD_CxxC_ZF	infVmock_Tuft_Myb/SANT	infVmock_Tuft_NFX	infVmock_Tuft_Ndt80/PhoG	infVmock_Tuft_Nuclear_receptor	infVmock_Tuft_Paired_box	infVmock_Tuft_Pipsqueak	infVmock_Tuft_Prospero	infVmock_Tuft_RFX	infVmock_Tuft_Rel	infVmock_Tuft_Runt	infVmock_Tuft_SAND	infVmock_Tuft_SMAD	infVmock_Tuft_STAT	infVmock_Tuft_T-box	infVmock_Tuft_TBP	infVmock_Tuft_TCR/CxC	infVmock_Tuft_TEA	infVmock_Tuft_THAP_finger	infVmock_Tuft_Unknown	infVmock_Tuft_bHLH	infVmock_Tuft_bZIP	infVmock_Tuft_mTERF	infVmock_Tuft_p53	infVmock_Tuft_GF_type_1	infVmock_Tuft_GF_type_4	infVmock_Tuft_GF_type_5	infVmock_Tuft_GF_type_6	infVmock_Tuft_GF_type_7	infVmock_Tuft_GF_type_8	infVmock_Tuft_GF_type_10	infVmock_Tuft_GF_type_11	infVmock_Tuft_GF_type_12	infVmock_Tuft_GF_type_13	infVmock_Tuft_GF_type_18	infVmock_Tuft_GF_type_19	infVmock_Tuft_GF_type_22	infVmock_Tuft_GF_type_23	infVmock_Tuft_GF_type_26	infVmock_Tuft_peptidase	infVmock_Tuft_separase	infVmock_Tuft_glutamyltransferase	infVmock_Tuft_transglutaminase	infVmock_Tuft_hydrolase	infVmock_Tuft_serine kinase	infVmock_Tuft_thioesterase	infVmock_Tuft_cathepsin	infVmock_Tuft_urokinase	infVmock_Tuft_caspase	infVmock_Tuft_dihydropyrimidinase	infVmock_Tuft_thrombin	infVmock_Tuft_calpain	infVmock_Tuft_methylesterase	infVmock_Tuft_lysosomal	infVmock_Tuft_granzyme	infVmock_Tuft_abhydrolase	infVmock_Tuft_furin	infVmock_Tuft_polycystin	infVmock_Tuft_kallikrein	infVmock_Tuft_paracaspase	infVmock_Tuft_nicalin	infVmock_Tuft_hepsin	infVmock_Tuft_napsin	infVmock_Tuft_nardilysin	infVmock_Tuft_presenilin	infVmock_Tuft_renin	infVmock_Tuft_acrosin	infVmock_Tuft_trypsin	infVmock_Tuft_PRSS	infVmock_Tuft_TRPM	infVmock_Tuft_Histone_methyltransferase_0	infVmock_Tuft_Histone_methyltransferase_1	infVmock_Tuft_Histone_methyltransferase_2	infVmock_Tuft_Histone_methyltransferase_4	infVmock_Tuft_Histone_methyltransferase_5	infVmock_Tuft_Histone_methyltransferase_6	infVmock_Tuft_Histone_methyltransferase_7	infVmock_Tuft_DNA_methyltransferase_0	infVmock_Tuft_DNA_methyltransferase_1	infVmock_Tuft_DNA_methyltransferase_2	infVmock_Tuft_DNA_methyltransferase_3	infVmock_Tuft_RNA_methyltransferase_0	infVmock_Tuft_RNA_methyltransferase_1	infVmock_Tuft_RNA_methyltransferase_2	infVmock_Tuft_Protein_methyltransferase_0	infVmock_Tuft_Protein_methyltransferase_1	infVmock_Tuft_Protein_methyltransferase_2	infVmock_Tuft_Protein_methyltransferase_3	infVmock_Tuft_Protein_methyltransferase_4	infVmock_Tuft_Protein_methyltransferase_5	infVmock_Tuft_Protein_methyltransferase_6	infVmock_Tuft_Protein_methyltransferase_7	infVmock_Tuft_Protein_methyltransferase_8	infVmock_Tuft_Protein_methyltransferase_9	infVmock_Ionocytes_AP-2	infVmock_Ionocytes_ARID/BRIGHT	infVmock_Ionocytes_AT_hook	infVmock_Ionocytes_BED_ZF	infVmock_Ionocytes_Brinker	infVmock_Ionocytes_C2H2_ZF	infVmock_Ionocytes_C2H2_ZF_AT_hook	infVmock_Ionocytes_C2H2_ZF_BED_ZF	infVmock_Ionocytes_C2H2_ZF_Homeodomain	infVmock_Ionocytes_C2H2_ZF_Myb/SANT	infVmock_Ionocytes_CBF/NF-Y	infVmock_Ionocytes_CCCH_ZF	infVmock_Ionocytes_CENPB	infVmock_Ionocytes_CG-1	infVmock_Ionocytes_CSD	infVmock_Ionocytes_CSL	infVmock_Ionocytes_CUT_Homeodomain	infVmock_Ionocytes_CxxC	infVmock_Ionocytes_CxxC_AT_hook	infVmock_Ionocytes_DM	infVmock_Ionocytes_E2F	infVmock_Ionocytes_EBF1	infVmock_Ionocytes_Ets	infVmock_Ionocytes_Ets_AT_hook	infVmock_Ionocytes_FLYWCH	infVmock_Ionocytes_Forkhead	infVmock_Ionocytes_GATA	infVmock_Ionocytes_GCM	infVmock_Ionocytes_GTF2I-like	infVmock_Ionocytes_Grainyhead	infVmock_Ionocytes_HMG/Sox	infVmock_Ionocytes_HSF	infVmock_Ionocytes_Homeodomain	infVmock_Ionocytes_Homeodomain_POU	infVmock_Ionocytes_IRF	infVmock_Ionocytes_MADF	infVmock_Ionocytes_MADS_box	infVmock_Ionocytes_MBD	infVmock_Ionocytes_MBD_AT_hook	infVmock_Ionocytes_MBD_CxxC_ZF	infVmock_Ionocytes_Myb/SANT	infVmock_Ionocytes_NFX	infVmock_Ionocytes_Ndt80/PhoG	infVmock_Ionocytes_Nuclear_receptor	infVmock_Ionocytes_Paired_box	infVmock_Ionocytes_Pipsqueak	infVmock_Ionocytes_Prospero	infVmock_Ionocytes_RFX	infVmock_Ionocytes_Rel	infVmock_Ionocytes_Runt	infVmock_Ionocytes_SAND	infVmock_Ionocytes_SMAD	infVmock_Ionocytes_STAT	infVmock_Ionocytes_T-box	infVmock_Ionocytes_TBP	infVmock_Ionocytes_TCR/CxC	infVmock_Ionocytes_TEA	infVmock_Ionocytes_THAP_finger	infVmock_Ionocytes_Unknown	infVmock_Ionocytes_bHLH	infVmock_Ionocytes_bZIP	infVmock_Ionocytes_mTERF	infVmock_Ionocytes_p53	infVmock_Ionocytes_GF_type_1	infVmock_Ionocytes_GF_type_4	infVmock_Ionocytes_GF_type_5	infVmock_Ionocytes_GF_type_6	infVmock_Ionocytes_GF_type_7	infVmock_Ionocytes_GF_type_8	infVmock_Ionocytes_GF_type_10	infVmock_Ionocytes_GF_type_11	infVmock_Ionocytes_GF_type_12	infVmock_Ionocytes_GF_type_13	infVmock_Ionocytes_GF_type_18	infVmock_Ionocytes_GF_type_19	infVmock_Ionocytes_GF_type_22	infVmock_Ionocytes_GF_type_23	infVmock_Ionocytes_GF_type_26	infVmock_Ionocytes_peptidase	infVmock_Ionocytes_separase	infVmock_Ionocytes_glutamyltransferase	infVmock_Ionocytes_transglutaminase	infVmock_Ionocytes_hydrolase	infVmock_Ionocytes_serine kinase	infVmock_Ionocytes_thioesterase	infVmock_Ionocytes_cathepsin	infVmock_Ionocytes_urokinase	infVmock_Ionocytes_caspase	infVmock_Ionocytes_dihydropyrimidinase	infVmock_Ionocytes_thrombin	infVmock_Ionocytes_calpain	infVmock_Ionocytes_methylesterase	infVmock_Ionocytes_lysosomal	infVmock_Ionocytes_granzyme	infVmock_Ionocytes_abhydrolase	infVmock_Ionocytes_furin	infVmock_Ionocytes_polycystin	infVmock_Ionocytes_kallikrein	infVmock_Ionocytes_paracaspase	infVmock_Ionocytes_nicalin	infVmock_Ionocytes_hepsin	infVmock_Ionocytes_napsin	infVmock_Ionocytes_nardilysin	infVmock_Ionocytes_presenilin	infVmock_Ionocytes_renin	infVmock_Ionocytes_acrosin	infVmock_Ionocytes_trypsin	infVmock_Ionocytes_PRSS	infVmock_Ionocytes_TRPM	infVmock_Ionocytes_Histone_methyltransferase_0	infVmock_Ionocytes_Histone_methyltransferase_1	infVmock_Ionocytes_Histone_methyltransferase_2	infVmock_Ionocytes_Histone_methyltransferase_4	infVmock_Ionocytes_Histone_methyltransferase_5	infVmock_Ionocytes_Histone_methyltransferase_6	infVmock_Ionocytes_Histone_methyltransferase_7	infVmock_Ionocytes_DNA_methyltransferase_0	infVmock_Ionocytes_DNA_methyltransferase_1	infVmock_Ionocytes_DNA_methyltransferase_2	infVmock_Ionocytes_DNA_methyltransferase_3	infVmock_Ionocytes_RNA_methyltransferase_0	infVmock_Ionocytes_RNA_methyltransferase_1	infVmock_Ionocytes_RNA_methyltransferase_2	infVmock_Ionocytes_Protein_methyltransferase_0	infVmock_Ionocytes_Protein_methyltransferase_1	infVmock_Ionocytes_Protein_methyltransferase_2	infVmock_Ionocytes_Protein_methyltransferase_3	infVmock_Ionocytes_Protein_methyltransferase_4	infVmock_Ionocytes_Protein_methyltransferase_5	infVmock_Ionocytes_Protein_methyltransferase_6	infVmock_Ionocytes_Protein_methyltransferase_7	infVmock_Ionocytes_Protein_methyltransferase_8	infVmock_Ionocytes_Protein_methyltransferase_9	memb_type	class
EPS15	ENSG00000085832	gene	false	false	false	false	false	false	false	false	false	false	false	false	false	false	false	false	false	false	false	false	false	false	false	false	false	false	false	false	false	false	false	false	false	false	false	false	false	false	false	false	false	false	false	false	false	false	false	false	false	false	false	false	false	false	false	false	false	false	false	false	false	false	false	false	false	false	false	false	false	false	true	false	false	false	false	false	false	false	false	false	false	false	false	false	false	false	false	false	false	false	false	false	false	false	false	false	false	false	false	false	false	false	false	false	false	false	false	false	false	false	false	false	false	false	false	false	false	false	false	false	false	false	false	false	false	false	false	false	false	false	false	false	false	false	false	false	false	false	false	false	false	false	false	false	false	false	false	false	false	false	true	false	true	false	false	false	false	false	false	false	true	true	false	false	false	false	false	false	false	true	true	true	true	true	true	true	true	true	true	true	true	true	true	true	false	true	true	true	true	true	true	true	false	true	true	true	true	true	true	true	true	true	true	true	true	true	true	true	true	true	true	true	true	true	true	false	true	true	true	true	true	true	true	true	true	true	true	true	true	true	true	true	false	true	true	true	true	true	true	true	true	true	true	true	false	true	true	true	true	true	true	true	true	true	true	true	true	true	true	true	false	true	false	true	true	true	true	true	true	true	true	true	true	true	true	true	true	true	true	true	true	true	true	true	true	true	true	true	true	true	true	true	true	true	true	true	true	true	true	true	true	true	true	true	true	true	true	true	false	false	true	false	false	true	true	true	false	false	true	true	true	true	true	true	true	false	false	true	true	false	true	true	true	true	true	true	true	true	true	true	true	true	true	true	false	true	true	true	true	true	true	true	true	true	true	true	true	true	true	true	true	true	true	true	true	false	false	false	false	false	true	true	false	true	false	false	false	false	true	true	true	true	true	true	true	true	true	true	false	true	true	true	true	false	true	false	true	true	true	false	true	false	true	true	true	true	true	false	true	true	true	true	true	true	true	true	true	true	true	true	true	false	true	true	true	true	false	true	true	true	true	true	true	true	false	true	true	true	false	false	true	true	true	false	true	false	false	true	true	true	false	true	false	false	false	true	false	true	false	false	true	true	false	true	true	true	false	true	true	true	true	false	true	false	true	true	false	false	true	true	false	false	true	true	true	true	true	true	true	true	false	false	true	true	true	true	false	true	false	false	false	false	false	true	false	false	true	false	true	false	false	false	false	true	false	false	false	true	false	true	true	false	true	false	false	true	false	true	false	true	true	false	true	false	true	true	false	false	true	true	false	false	true	true	false	false	true	true	true	true	false	true	false	true	false	true	true	true	true	true	true	true	true	false	true	true	true	false	true	true	true	true	true	true	true	false	true	true	false	true	true	true	false	false	true	true	true	true	true	true	true	false	true	true	true	true	true	true	true	true	true	true	true	true	true	true	true	true	true	true	true	true	true	true	false	true	true	true	true	true	true	true	true	true	true	true	true	true	true	true	true	false	true	true	true	true	true	true	true	true	true	true	true	false	true	true	true	true	true	true	true	true	true	true	true	true	true	true	true	false	true	false	true	true	false	true	true	true	true	false	true	true	true	true	true	true	true	true	true	true	false	true	true	true	true	true	true	true	true	true	true	true	true	true	true	true	true	true	true	true	true	true	true	true	true	false	true	true	false	true	true	false	true	true	true	false	false	true	true	true	true	true	true	true	false	true	true	true	true	true	true	true	true	true	true	true	true	true	true	true	true	true	true	true	true	true	true	false	true	true	true	true	true	true	true	true	true	true	true	true	true	true	true	true	false	true	true	true	true	true	true	true	true	true	true	true	false	true	true	true	true	true	true	true	true	true	true	true	true	true	true	true	false	true	false	true	true	true	true	false	true	true	true	true	true	true	true	true	true	true	true	true	true	false	true	true	true	true	true	true	true	true	true	true	true	true	true	true	true	true	true	true	true	true	true	true	true	true	true	true	true	false	true	true	false	true	true	true	true	false	true	true	false	true	true	true	true	false	true	true	true	true	true	true	true	true	true	true	true	true	true	true	true	true	true	true	true	true	true	true	false	true	true	true	true	true	true	true	true	true	true	true	true	true	true	true	true	false	true	true	true	true	true	true	true	true	true	true	true	false	true	true	true	true	true	true	true	true	true	true	true	true	true	true	true	false	true	false	true	true	true	true	false	true	true	true	true	true	true	true	true	true	true	true	true	true	false	true	true	true	true	true	true	true	true	true	true	true	true	true	true	true	true	true	true	true	true	false	true	true	true	true	true	true	true	true	true	false	true	true	true	true	false	true	true	true	true	true	false	true	false	false	true	true	false	true	true	true	false	true	true	true	true	true	true	false	false	true	true	false	true	false	true	true	true	true	true	true	true	true	true	true	false	true	true	true	true	true	true	true	false	false	false	false	false	true	true	false	true	false	true	false	false	true	true	true	false	true	true	true	true	true	true	false	true	true	true	true	true	true	false	true	true	true	true	true	false	true	false	true	true	true	false	false	true	true	true	true	true	true	true	true	true	true	false	true	false	true	true	true	true	false	true	true	true	true	true	true	true	true	true	true	true	true	false	true	true	false	true	false	false	true	true	true	true	false	true	true	true	true	true	false	true	false	true	true	true	false	true	true	true	true	true	true	true	false	true	true	true	true	true	true	false	true	true	true	true	true	true	true	true	true	true	true	true	false	true	true	true	true	true	false	true	false	false	false	false	false	true	true	false	true	true	false	false	false	false	false	true	false	true	false	true	true	true	true	false	true	true	true	true	false	true	false	true	true	true	false	false	false	true	false	false	true	true	false	true	true	true	false	false	true	false	true	true	true	true	true	true	false	true	true	true	true	true	true	true	true	true	true	true	true	false	cell_memb_receptor	non_NMD
TGFBR3	ENSG00000069702	gene	false	false	false	false	false	false	false	false	false	false	false	false	false	false	false	false	false	false	false	false	false	false	false	false	false	false	false	false	false	false	false	false	false	false	false	false	false	false	false	false	false	false	false	false	false	false	false	false	false	false	false	false	false	false	false	false	false	false	false	false	false	false	false	false	false	false	false	false	false	false	true	false	false	false	false	false	false	false	false	true	false	false	false	false	false	false	false	false	false	false	false	false	false	false	false	false	false	false	false	false	false	false	false	true	false	false	false	false	false	false	false	false	false	false	false	false	false	false	false	false	false	false	false	false	false	false	false	false	false	false	false	false	false	false	false	false	false	false	false	false	false	false	false	false	false	false	false	false	false	false	true	false	true	false	false	false	false	false	false	false	true	true	false	false	false	false	false	false	false	true	true	true	true	true	true	true	true	true	true	true	true	true	true	true	false	true	true	true	true	true	true	true	false	true	true	true	true	true	true	true	true	true	true	true	true	true	true	true	true	true	true	true	true	true	true	false	true	true	true	true	true	true	true	true	true	true	true	true	true	true	true	true	false	true	true	true	true	true	true	true	true	true	true	true	false	true	true	true	true	true	true	true	true	true	true	true	true	true	true	true	false	true	false	true	true	true	true	true	true	true	true	true	true	true	true	true	true	true	true	true	true	true	true	true	true	true	true	true	true	true	true	true	true	true	true	true	true	true	true	true	true	true	true	true	true	true	true	true	false	false	true	false	false	true	true	true	false	false	true	true	true	true	true	true	true	false	false	true	true	false	true	true	true	true	true	true	true	true	true	true	true	true	true	true	false	true	true	true	true	true	true	true	true	true	true	true	true	true	true	true	true	true	true	true	true	false	false	false	false	false	true	true	false	true	false	false	false	false	true	true	true	true	true	true	true	true	true	true	false	true	true	true	true	false	true	false	true	true	true	false	true	false	true	true	true	true	true	false	true	true	true	true	true	true	true	true	true	true	true	true	true	false	true	true	true	true	false	true	true	true	true	true	true	true	false	true	true	true	true	true	true	true	true	true	false	true	true	true	true	true	true	true	true	true	true	true	true	true	true	true	true	true	true	true	true	true	true	true	true	true	true	true	true	true	false	true	true	true	true	true	true	true	true	true	true	true	true	true	true	true	true	true	true	true	true	true	true	true	true	true	true	true	true	true	true	true	false	true	true	true	true	true	true	true	true	true	true	true	true	true	true	true	true	true	true	true	true	true	true	true	true	true	true	true	false	true	true	true	true	true	true	true	true	true	true	true	true	false	false	true	true	true	true	true	true	true	true	true	true	false	true	true	true	true	true	false	true	true	true	true	true	true	true	true	true	false	true	true	false	true	true	true	false	false	true	true	true	true	true	true	true	false	true	true	true	true	true	true	true	true	true	true	true	true	true	true	true	true	true	true	true	true	true	true	false	true	true	true	true	true	true	true	true	true	true	true	true	true	true	true	true	false	true	true	true	true	true	true	true	true	true	true	true	false	true	true	true	true	true	true	true	true	true	true	true	true	true	true	true	false	true	false	true	true	false	true	true	true	true	false	true	true	true	true	true	true	true	true	true	true	false	true	true	true	true	true	true	true	true	true	true	true	true	true	true	true	true	true	true	true	true	true	true	true	true	false	true	true	false	true	true	false	true	true	true	false	false	true	true	true	true	true	true	true	false	true	true	true	true	true	true	true	true	true	true	true	true	true	true	true	true	true	true	true	true	true	true	false	true	true	true	true	true	true	true	true	true	true	true	true	true	true	true	true	false	true	true	true	true	true	true	true	true	true	true	true	false	true	true	true	true	true	true	true	true	true	true	true	true	true	true	true	false	true	false	true	true	true	true	false	true	true	true	true	true	true	true	true	true	true	true	true	true	false	true	true	true	true	true	true	true	true	true	true	true	true	true	true	true	true	true	true	true	true	true	true	true	true	true	true	true	false	true	true	false	true	true	true	true	false	true	true	false	true	true	true	true	false	true	true	true	true	true	true	true	true	true	true	true	true	true	true	true	true	true	true	true	true	true	true	false	true	true	true	true	true	true	true	true	true	true	true	true	true	true	true	true	false	true	true	true	true	true	true	true	true	true	true	true	false	true	true	true	true	true	true	true	true	true	true	true	true	true	true	true	false	true	false	true	true	true	true	false	true	true	true	true	true	true	true	true	true	true	true	true	true	false	true	true	true	true	true	true	true	true	true	true	true	true	true	true	true	true	true	true	true	true	true	true	true	true	false	true	true	false	true	false	true	true	true	true	true	true	true	true	true	true	true	true	true	true	true	true	true	true	true	true	true	true	true	true	true	true	true	true	true	true	true	true	true	true	true	false	false	true	true	true	true	true	true	true	false	true	true	true	true	true	true	true	true	true	true	true	true	true	true	true	true	false	true	true	true	true	false	false	true	true	true	true	true	true	true	true	true	true	true	false	true	false	true	true	true	true	true	true	false	true	true	true	false	true	true	true	true	true	true	false	false	false	false	false	true	true	true	true	false	true	true	true	true	true	true	false	true	true	true	true	false	true	false	true	true	true	true	false	true	true	false	true	false	false	true	true	true	true	false	true	true	true	true	true	false	true	false	true	true	true	false	true	true	true	true	true	true	true	false	true	true	true	true	true	true	false	true	true	true	true	true	true	true	true	true	true	true	true	false	true	true	true	true	true	false	true	false	false	false	false	false	true	true	false	true	true	false	false	false	false	false	true	false	true	false	true	true	true	true	false	true	true	true	true	false	true	false	true	true	true	false	false	false	true	false	false	true	true	false	true	true	true	false	false	true	false	true	true	true	true	true	true	false	true	true	true	true	true	true	true	true	true	true	true	true	false	cell_memb_receptor	non_NMD
IL6R	ENSG00000160712	gene	false	false	false	false	false	false	false	false	false	false	false	false	false	false	false	false	false	false	false	false	false	false	false	false	false	false	false	false	false	false	false	false	false	false	false	false	false	false	false	false	false	false	false	false	false	false	false	false	false	false	false	false	false	false	false	false	false	false	false	false	false	false	true	false	false	false	false	false	false	false	true	false	false	false	false	false	false	false	false	false	false	false	false	false	false	false	false	false	false	false	false	false	false	false	false	false	false	false	false	false	false	false	false	false	false	false	false	false	false	false	false	false	false	false	false	false	false	false	false	false	false	false	false	false	false	false	false	false	false	false	false	false	false	false	false	false	false	false	false	false	false	false	true	true	false	false	false	false	true	false	false	true	true	false	false	false	false	false	false	false	true	true	false	false	false	false	false	false	false	true	true	true	true	true	true	true	true	true	true	true	true	true	true	true	false	true	true	true	true	true	true	true	false	true	true	true	true	true	true	true	true	true	true	true	true	true	true	true	true	true	true	true	true	true	true	false	true	true	true	true	true	true	true	true	true	true	true	true	true	true	true	true	false	true	true	true	true	true	true	true	true	true	true	true	false	true	true	true	true	true	true	true	true	true	true	true	true	true	true	true	false	true	false	true	true	true	true	true	true	true	true	true	true	true	true	true	true	true	true	true	true	true	true	true	true	true	true	true	true	true	true	true	true	true	true	true	true	true	true	true	true	true	true	true	true	true	true	true	false	false	true	false	false	true	true	true	false	false	true	true	true	true	true	true	true	false	false	true	true	false	true	true	true	true	true	true	true	true	true	true	true	true	true	true	false	true	true	true	true	true	true	true	true	true	true	true	true	true	true	true	true	true	true	true	true	false	false	false	false	false	true	true	false	true	false	false	false	false	true	true	true	true	true	true	true	true	true	true	false	true	true	true	true	false	true	false	true	true	true	false	true	false	true	true	true	true	true	false	true	true	true	true	true	true	true	true	true	true	true	true	true	false	true	true	true	true	false	true	true	true	true	true	true	true	false	true	true	true	true	true	true	true	true	true	false	true	true	true	true	true	true	true	true	true	true	true	true	true	true	true	true	true	true	true	true	true	true	true	true	true	true	true	true	true	false	true	true	true	true	true	true	true	true	true	true	true	true	true	true	true	true	true	true	true	true	true	true	true	true	true	true	true	true	true	true	true	false	true	true	true	true	true	true	true	true	true	true	true	true	true	true	true	true	true	true	true	true	true	true	true	true	true	true	true	false	true	true	true	true	true	true	true	true	true	true	true	true	false	false	true	true	true	true	true	true	true	true	true	true	false	true	true	true	true	true	false	true	true	false	true	true	true	false	true	true	true	false	false	true	true	true	true	true	true	false	true	true	true	true	false	true	true	false	true	false	false	true	true	true	true	true	true	true	false	true	false	false	false	true	false	false	true	false	true	true	false	true	true	false	true	false	true	false	false	true	true	true	true	true	true	false	true	false	false	false	false	true	true	false	false	false	true	false	true	false	false	true	false	true	true	true	false	true	true	false	true	true	false	true	true	true	true	true	false	true	true	false	false	true	true	false	false	true	false	true	true	true	false	false	false	true	false	true	true	true	false	false	false	true	true	true	true	false	true	true	true	false	false	false	true	false	true	true	true	true	false	true	true	false	true	true	false	true	true	true	false	false	true	true	true	true	true	true	true	false	true	true	true	true	true	true	true	true	true	true	true	true	true	true	true	true	true	true	true	true	true	true	false	true	true	true	true	true	true	true	true	true	true	true	true	true	true	true	true	false	true	true	true	true	true	true	true	true	true	true	true	false	true	true	true	true	true	true	true	true	true	true	true	true	true	true	true	false	true	false	true	true	true	true	false	true	true	true	true	true	true	true	true	true	true	true	true	true	false	true	true	true	true	true	true	true	true	true	true	true	true	true	true	true	true	true	true	true	true	false	true	true	true	false	true	true	true	true	false	true	true	true	true	true	true	false	true	true	true	true	false	true	true	false	true	true	false	true	true	true	true	true	true	true	false	true	false	false	false	true	false	false	true	false	true	true	true	true	true	true	true	false	true	false	false	true	true	true	true	true	true	false	true	false	false	false	false	true	true	false	false	false	true	false	true	false	false	true	false	true	true	true	false	true	false	false	true	true	false	true	true	true	true	true	false	true	true	true	false	false	false	false	true	true	false	true	true	true	false	false	false	true	false	true	true	true	false	false	false	true	true	true	true	false	true	true	true	false	false	false	true	false	true	true	true	true	false	true	true	false	true	false	true	true	true	true	true	true	true	true	true	true	true	true	true	true	true	true	true	true	true	true	true	true	true	true	true	true	true	true	true	true	true	true	true	true	true	false	false	true	true	true	true	true	true	true	false	true	true	true	true	true	true	true	true	true	true	true	true	true	true	true	true	false	true	true	true	true	false	false	true	true	true	true	true	true	true	true	true	true	true	false	true	false	true	true	true	true	true	true	false	true	true	true	false	true	true	true	true	true	true	false	false	false	false	false	true	true	true	true	false	true	true	true	true	true	true	false	true	true	true	true	false	true	false	true	true	true	true	false	true	true	false	true	false	false	true	true	true	true	false	true	true	true	true	true	false	true	false	true	true	true	false	true	true	true	true	true	true	true	false	true	true	true	true	true	true	false	true	true	true	true	true	true	true	true	true	true	true	true	false	true	true	true	true	true	false	true	false	false	false	false	false	true	true	false	true	true	false	false	false	false	false	true	false	true	false	true	true	true	true	false	true	true	true	true	false	true	false	true	true	true	false	false	false	true	false	false	true	true	false	true	true	true	false	false	true	false	true	true	true	true	true	true	false	true	true	true	true	true	true	true	true	true	true	true	true	false	cell_memb_receptor	non_NMD
IL15RA	ENSG00000134470	gene	false	false	false	false	false	false	false	false	false	false	false	false	false	false	false	false	false	false	false	false	false	false	false	false	false	false	false	false	false	false	false	false	false	false	false	false	false	false	false	false	false	false	false	false	false	false	false	false	false	false	false	false	false	false	false	false	false	false	false	false	false	false	false	false	false	false	false	false	false	false	false	false	false	false	false	false	false	false	false	false	false	false	false	false	false	false	false	false	false	false	false	false	false	false	false	false	false	false	false	false	false	false	false	false	false	false	false	false	false	false	false	false	false	false	false	false	false	false	false	false	false	false	false	true	true	true	false	false	false	false	false	true	true	false	true	false	false	false	false	false	true	true	false	true	false	false	false	false	false	false	false	false	false	false	false	false	false	false	false	false	true	true	false	false	false	false	false	false	false	true	true	true	true	true	true	true	true	true	true	true	true	true	true	true	false	true	true	true	true	true	true	true	false	true	true	true	true	true	true	true	true	true	true	true	true	true	true	true	true	true	true	true	true	true	true	false	true	true	true	true	true	true	true	true	true	true	true	true	true	true	true	true	false	true	true	true	true	true	true	true	true	true	true	true	false	true	true	true	true	true	true	true	true	true	true	true	true	true	true	true	false	true	false	true	true	true	true	true	true	true	true	true	true	true	true	true	true	true	true	true	true	true	true	true	true	true	true	true	true	true	true	true	true	true	true	true	true	true	true	true	true	true	true	true	true	true	true	true	false	false	true	false	false	true	true	true	false	false	true	true	true	true	true	true	true	false	false	true	true	false	true	true	true	true	true	true	true	true	true	true	true	true	true	true	false	true	true	true	true	true	true	true	true	true	true	true	true	true	true	true	true	true	true	true	true	false	false	false	false	false	true	true	false	true	false	false	false	false	true	true	true	true	true	true	true	true	true	true	false	true	true	true	true	false	true	false	true	true	true	false	true	false	true	true	true	true	true	false	true	true	true	true	true	true	true	true	true	true	true	true	true	false	true	true	true	true	false	true	true	true	true	true	true	true	false	true	true	true	true	true	true	true	true	true	false	true	true	true	true	true	true	true	true	true	true	true	true	true	true	true	true	true	true	true	true	true	true	true	true	true	true	true	true	true	false	true	true	true	true	true	true	true	true	true	true	true	true	true	true	true	true	true	true	true	true	true	true	true	true	true	true	true	true	true	true	true	false	true	true	true	true	true	true	true	true	true	true	true	true	true	true	true	true	true	true	true	true	true	true	true	true	true	true	true	false	true	true	true	true	true	true	true	true	true	true	true	true	false	false	true	true	true	true	true	true	true	true	true	true	false	true	true	true	true	true	false	true	true	true	true	true	true	true	true	true	false	true	true	false	true	true	true	false	false	true	true	true	true	true	true	true	false	true	true	true	true	true	true	true	true	true	true	true	true	true	true	true	true	true	true	true	true	true	true	false	true	true	true	true	true	true	true	true	true	true	true	true	true	true	true	true	false	true	true	true	true	true	true	true	true	true	true	true	false	true	true	true	true	true	true	true	true	true	true	true	true	true	true	true	false	true	false	true	true	false	true	true	true	true	false	true	true	true	true	true	true	true	true	true	true	false	true	true	true	true	true	true	true	true	true	true	true	true	true	true	true	true	true	true	true	true	true	true	true	true	false	true	true	false	true	true	false	true	true	true	false	false	true	true	true	true	true	true	true	false	true	true	true	true	true	true	true	true	true	true	true	true	true	true	true	true	true	true	true	true	true	true	false	true	true	true	true	true	true	true	true	true	true	true	true	true	true	true	true	false	true	true	true	true	true	true	true	true	true	true	true	false	true	true	true	true	true	true	true	true	true	true	true	true	true	true	true	false	true	false	true	true	true	true	false	true	true	true	true	true	true	true	true	true	true	true	true	true	false	true	true	true	true	true	true	true	true	true	true	true	true	true	true	true	true	true	true	true	true	true	true	true	true	true	true	true	false	true	true	false	true	true	true	true	false	true	true	false	true	true	true	true	false	true	true	true	true	true	true	true	true	true	true	true	true	true	true	true	true	true	true	true	true	true	true	false	true	true	true	true	true	true	true	true	true	true	true	true	true	true	true	true	false	true	true	true	true	true	true	true	true	true	true	true	false	true	true	true	true	true	true	true	true	true	true	true	true	true	true	true	false	true	false	true	true	true	true	false	true	true	true	true	true	true	true	true	true	true	true	true	true	false	true	true	true	true	true	true	true	true	true	true	true	true	true	true	true	true	true	true	true	true	true	true	true	true	false	true	true	false	true	false	true	true	true	true	true	true	true	true	true	true	true	true	true	true	true	true	true	true	true	true	true	true	true	true	true	true	true	true	true	true	true	true	true	true	true	false	false	true	true	true	true	true	true	true	false	true	true	true	true	true	true	true	true	true	true	true	true	true	true	true	true	false	true	true	true	true	false	false	true	true	true	true	true	true	true	true	true	true	true	false	true	false	true	true	true	true	true	true	false	true	true	true	false	true	true	true	true	true	true	false	false	false	false	false	true	true	true	true	false	true	true	true	true	true	true	false	true	true	true	true	false	true	false	true	true	true	true	true	true	true	true	true	true	true	true	true	true	true	true	true	true	true	true	true	true	true	true	false	true	true	true	true	true	true	true	true	true	true	true	true	true	true	false	true	false	true	true	true	false	false	true	true	true	false	true	true	true	true	true	true	true	true	true	true	true	true	true	true	true	true	true	true	true	true	false	false	true	true	true	true	true	true	true	false	true	true	true	true	true	true	true	true	false	true	true	true	true	true	false	true	true	true	true	true	true	true	true	true	true	true	true	true	true	true	true	true	false	true	true	true	false	true	true	true	true	true	true	false	true	true	true	false	true	false	true	true	cell_memb_receptor	non_NMD
BMPR1A	ENSG00000107779	gene	false	false	false	false	false	false	false	false	false	false	false	false	false	false	false	false	false	false	false	false	false	false	false	false	false	false	false	false	false	false	false	false	false	false	false	false	false	false	false	false	true	false	false	false	false	false	false	false	false	false	false	false	false	false	false	false	false	false	false	false	false	false	true	false	false	false	false	false	false	false	true	false	false	false	false	false	false	false	false	false	false	false	false	false	false	false	false	false	false	false	false	false	false	false	false	false	false	false	false	false	false	false	false	true	false	false	false	false	false	false	false	false	false	false	false	false	false	false	false	false	false	false	false	false	false	false	false	false	false	false	false	false	false	false	false	false	false	false	false	false	false	false	false	false	false	false	false	false	false	false	false	false	false	false	false	false	false	false	false	false	true	true	false	false	false	false	true	false	false	true	true	true	true	true	true	true	true	true	true	true	true	true	true	true	false	true	true	true	true	true	true	true	false	true	true	true	true	true	true	true	true	true	true	true	true	true	true	true	true	true	true	true	true	true	true	false	true	true	true	true	true	true	true	true	true	true	true	true	true	true	true	true	false	true	true	true	true	true	true	true	true	true	true	true	false	true	true	true	true	true	true	true	true	true	true	true	true	true	true	true	false	true	false	true	true	true	true	true	true	true	true	true	true	true	true	true	true	true	true	true	true	true	true	true	true	true	true	true	true	true	true	true	true	true	true	true	true	true	true	true	true	true	true	true	true	true	false	true	true	true	true	true	true	true	true	true	true	true	true	true	false	true	true	false	true	true	true	true	true	true	false	true	true	true	true	true	true	true	true	true	false	false	true	false	true	true	true	false	false	true	true	true	true	true	true	true	false	false	true	true	true	true	true	false	true	true	true	true	true	true	true	true	true	false	true	true	true	true	false	false	true	false	false	true	true	true	true	true	true	true	true	false	true	true	true	true	true	false	false	true	false	true	true	false	false	true	true	true	true	true	true	false	false	true	false	false	true	true	true	false	false	true	true	true	true	true	true	false	true	true	false	true	false	true	true	true	true	true	true	true	true	true	true	true	false	true	true	true	true	true	true	true	true	true	true	true	true	true	true	true	true	true	true	true	true	true	true	true	true	true	true	true	true	true	false	true	true	true	true	true	true	true	true	true	true	true	true	true	true	true	true	true	true	true	true	true	true	true	true	true	true	true	true	true	true	true	false	true	true	true	true	true	true	true	true	true	true	true	true	true	true	true	true	true	true	true	true	true	true	true	true	true	true	true	false	true	true	true	true	true	true	true	true	true	true	true	true	false	false	true	true	true	true	true	true	true	true	true	true	false	true	true	true	true	true	false	true	true	true	true	true	true	true	true	true	false	true	true	false	true	true	true	false	false	true	true	true	true	true	true	true	false	true	true	true	true	true	true	true	true	true	true	true	true	true	true	true	true	true	true	true	true	true	true	false	true	true	true	true	true	true	true	true	true	true	true	true	true	true	true	true	false	true	true	true	true	true	true	true	true	true	true	true	false	true	true	true	true	true	true	true	true	true	true	true	true	true	true	true	false	true	false	true	true	false	true	true	true	true	false	true	true	true	true	true	true	true	true	true	true	false	true	true	true	true	true	true	true	true	true	true	true	true	true	true	true	true	true	true	true	true	true	true	true	true	false	true	true	false	true	true	false	true	true	true	false	false	true	true	true	true	true	true	true	false	true	true	true	true	true	true	true	true	true	true	true	true	true	true	true	true	true	true	true	true	true	true	false	true	true	true	true	true	true	true	true	true	true	true	true	true	true	true	true	false	true	true	true	true	true	true	true	true	true	true	true	false	true	true	true	true	true	true	true	true	true	true	true	true	true	true	true	false	true	false	true	true	true	true	false	true	true	true	true	true	true	true	true	true	true	true	true	true	false	true	true	true	true	true	true	true	true	true	true	true	true	true	true	true	true	true	true	true	true	true	true	true	true	true	true	true	false	true	true	false	true	true	true	true	false	true	true	false	true	true	true	true	false	true	true	true	true	true	true	true	true	true	true	true	true	true	true	true	true	true	true	true	true	true	true	false	true	true	true	true	true	true	true	true	true	true	true	true	true	true	true	true	false	true	true	true	true	true	true	true	true	true	true	true	false	true	true	true	true	true	true	true	true	true	true	true	true	true	true	true	false	true	false	true	true	true	true	false	true	true	true	true	true	true	true	true	true	true	true	true	true	false	true	true	true	true	true	true	true	true	true	true	true	true	true	true	true	true	true	true	true	true	false	true	true	true	true	true	true	true	true	true	false	true	true	true	true	false	true	true	true	true	true	false	true	false	false	true	true	false	true	true	true	false	true	true	true	true	true	true	false	false	true	true	false	true	false	true	true	true	true	true	true	true	true	true	true	false	true	true	true	true	true	true	true	false	false	false	false	false	true	true	false	true	false	true	false	false	true	true	true	false	true	true	true	true	true	true	false	true	true	true	true	true	true	false	true	true	true	true	true	false	true	false	true	true	true	false	false	true	true	true	true	true	true	true	true	true	true	false	true	false	true	true	true	true	false	true	true	true	true	true	true	true	true	true	true	true	true	true	true	true	true	true	true	true	true	true	true	true	true	true	true	true	true	true	true	true	true	false	true	true	true	true	true	true	true	true	true	true	true	true	true	true	false	true	false	true	true	true	false	false	true	true	true	false	true	true	true	true	true	true	true	true	true	true	true	true	true	true	true	true	true	true	true	true	false	false	true	true	true	true	true	true	true	false	true	true	true	true	true	true	true	true	false	true	true	true	true	true	false	true	true	true	true	true	true	true	true	true	true	true	true	true	true	true	true	true	false	true	true	true	false	true	true	true	true	true	true	false	true	true	true	false	true	false	true	true	cell_memb_receptor	NMD
FGFR2	ENSG00000066468	gene	false	false	false	false	false	false	false	false	false	false	false	false	false	false	false	false	false	false	false	false	false	false	false	false	false	false	false	false	false	false	false	false	false	false	false	false	false	false	false	false	false	false	false	false	false	false	false	false	false	false	false	false	false	false	false	false	false	false	false	false	false	false	false	false	false	false	false	false	false	false	true	false	false	false	false	false	false	false	false	false	false	false	false	false	false	false	false	false	false	false	false	false	false	false	false	false	false	false	false	false	false	false	true	false	false	false	false	false	false	false	false	false	false	false	false	false	false	false	false	false	false	false	false	false	false	false	false	false	false	false	false	false	false	false	false	false	false	false	false	false	false	false	false	false	false	false	false	false	false	false	false	false	false	false	false	false	false	false	false	false	false	false	false	false	false	false	false	false	false	true	true	true	true	true	true	true	true	true	true	true	true	true	true	true	false	true	true	true	true	true	true	true	false	true	true	true	true	true	true	true	true	true	true	true	true	true	true	true	true	true	true	true	true	true	true	false	true	true	true	true	true	true	true	true	true	true	true	true	true	true	true	true	false	true	true	true	true	true	true	true	true	true	true	true	false	true	true	true	true	true	true	true	true	true	true	true	true	true	true	true	false	true	false	true	true	true	true	true	true	true	true	true	true	true	true	true	true	true	true	true	true	true	true	true	true	true	true	true	true	true	true	true	true	true	true	true	true	true	true	true	true	true	true	true	true	true	false	true	true	true	true	true	true	true	true	true	true	true	true	true	false	true	true	false	true	true	true	true	true	true	false	true	true	true	true	true	true	true	true	true	false	false	true	false	true	true	true	false	false	true	true	true	true	true	true	true	false	false	true	true	true	true	true	false	true	true	true	true	true	true	true	true	true	false	true	true	true	true	false	false	true	false	false	true	true	true	true	true	true	true	true	false	true	true	true	true	true	false	false	true	false	true	true	false	false	true	true	true	true	true	true	false	false	true	false	false	true	true	true	false	false	true	true	true	true	true	true	false	true	true	false	true	false	true	true	true	true	true	true	true	true	true	true	true	false	true	true	true	true	true	true	true	true	true	true	true	true	true	true	true	true	true	true	true	true	true	true	true	true	true	true	true	true	true	false	true	true	true	true	true	true	true	true	true	true	true	true	true	true	true	true	true	true	true	true	true	true	true	true	true	true	true	true	true	true	true	false	true	true	true	true	true	true	true	true	true	true	true	true	true	true	true	true	true	true	true	true	true	true	true	true	true	true	true	false	true	true	true	true	true	true	true	true	true	true	true	true	false	false	true	true	true	true	true	true	true	true	true	true	false	true	true	true	true	true	false	true	true	true	true	true	true	true	true	true	false	true	true	false	true	true	true	false	false	true	true	true	true	true	true	true	false	true	true	true	true	true	true	true	true	true	true	true	true	true	true	true	true	true	true	true	true	true	true	false	true	true	true	true	true	true	true	true	true	true	true	true	true	true	true	true	false	true	true	true	true	true	true	true	true	true	true	true	false	true	true	true	true	true	true	true	true	true	true	true	true	true	true	true	false	true	false	true	true	false	true	true	true	true	false	true	true	true	true	true	true	true	true	true	true	false	true	true	true	true	true	true	true	true	true	true	true	true	true	true	true	true	true	true	true	true	true	true	true	true	false	true	true	false	true	true	false	true	true	true	false	false	true	true	true	true	true	true	true	false	true	true	true	true	true	true	true	true	true	true	true	true	true	true	true	true	true	true	true	true	true	true	false	true	true	true	true	true	true	true	true	true	true	true	true	true	true	true	true	false	true	true	true	true	true	true	true	true	true	true	true	false	true	true	true	true	true	true	true	true	true	true	true	true	true	true	true	false	true	false	true	true	true	true	false	true	true	true	true	true	true	true	true	true	true	true	true	true	false	true	true	true	true	true	true	true	true	true	true	true	true	true	true	true	true	true	true	true	true	true	true	true	true	true	true	true	false	true	true	false	true	true	true	true	false	true	true	false	true	true	true	true	false	true	true	true	true	true	true	true	true	true	true	true	true	true	true	true	true	true	true	true	true	true	true	false	true	true	true	true	true	true	true	true	true	true	true	true	true	true	true	true	false	true	true	true	true	true	true	true	true	true	true	true	false	true	true	true	true	true	true	true	true	true	true	true	true	true	true	true	false	true	false	true	true	true	true	false	true	true	true	true	true	true	true	true	true	true	true	true	true	false	true	true	true	true	true	true	true	true	true	true	true	true	true	true	true	true	true	true	true	true	false	true	true	true	true	true	true	true	true	true	false	true	true	true	true	false	true	true	true	true	true	false	true	false	false	true	true	false	true	true	true	false	true	true	true	true	true	true	false	false	true	true	false	true	false	true	true	true	true	true	true	true	true	true	true	false	true	true	true	true	true	true	true	false	false	false	false	false	true	true	false	true	false	true	false	false	true	true	true	false	true	true	true	true	true	true	false	true	true	true	true	true	true	false	true	true	true	true	true	false	true	false	true	true	true	false	false	true	true	true	true	true	true	true	true	true	true	false	true	false	true	true	true	true	false	true	true	true	true	true	true	true	true	true	true	true	true	false	true	true	false	true	false	false	true	true	true	true	false	true	true	true	true	true	false	true	false	true	true	true	false	true	true	true	true	true	true	true	false	true	true	true	true	true	true	false	true	true	true	true	true	true	true	true	true	true	true	true	false	true	true	true	true	true	false	true	false	false	false	false	false	true	true	false	true	true	false	false	false	false	false	true	false	true	false	true	true	true	true	false	true	true	true	true	false	true	false	true	true	true	false	false	false	true	false	false	true	true	false	true	true	true	false	false	true	false	true	true	true	true	true	true	false	true	true	true	true	true	true	true	true	true	true	true	true	false	cell_memb_receptor	NMD
EPS8	ENSG00000151491	gene	false	false	false	false	false	false	false	false	false	false	false	false	false	false	false	false	false	false	false	false	false	false	false	false	false	false	false	false	false	false	false	false	false	false	false	false	false	false	false	false	false	false	false	false	false	false	false	false	false	false	false	false	false	false	false	false	false	false	false	false	false	false	false	false	false	false	false	false	false	false	true	false	false	false	false	false	false	false	false	false	false	false	false	false	false	false	false	false	false	false	false	false	false	false	false	false	false	false	false	false	false	false	false	true	false	false	false	false	false	false	false	false	false	false	false	false	false	false	false	false	false	false	false	false	false	false	false	false	false	false	false	false	false	false	false	false	false	false	false	false	false	false	false	false	false	false	false	false	false	false	true	false	true	false	false	false	false	false	false	false	false	false	false	false	false	false	false	false	false	true	true	true	true	true	true	true	true	true	true	true	true	true	true	true	false	true	true	true	true	true	true	true	false	true	true	true	true	true	true	true	true	true	true	true	true	true	true	true	true	true	true	true	true	true	true	false	true	true	true	true	true	true	true	true	true	true	true	true	true	true	true	true	false	true	true	true	true	true	true	true	true	true	true	true	false	true	true	true	true	true	true	true	true	true	true	true	true	true	true	true	false	true	false	true	true	true	true	true	true	true	true	true	true	true	true	true	true	true	true	true	true	true	true	true	true	true	true	true	true	true	true	true	true	true	true	true	true	true	true	true	true	true	true	true	true	true	false	true	true	true	true	true	true	true	true	true	true	true	true	true	false	true	true	false	true	true	true	true	true	true	false	true	true	true	true	true	true	true	true	true	false	false	true	false	true	true	true	false	false	true	true	true	true	true	true	true	false	false	true	true	true	true	true	false	true	true	true	true	true	true	true	true	true	false	true	true	true	true	false	false	true	false	false	true	true	true	true	true	true	true	true	false	true	true	true	true	true	false	false	true	false	true	true	false	false	true	true	true	true	true	true	false	false	true	false	false	true	true	true	false	false	true	true	true	true	true	true	false	true	true	false	true	false	true	true	true	true	true	true	true	true	true	true	true	false	true	true	true	true	true	true	true	true	true	true	true	true	true	true	true	true	true	true	true	true	true	true	true	true	true	true	true	true	true	false	true	true	true	true	true	true	true	true	true	true	true	true	true	true	true	true	true	true	true	true	true	true	true	true	true	true	true	true	true	true	true	false	true	true	true	true	true	true	true	true	true	true	true	true	true	true	true	true	true	true	true	true	true	true	true	true	true	true	true	false	true	true	true	true	true	true	true	true	true	true	true	true	false	false	true	true	true	true	true	true	true	true	true	true	false	true	true	true	true	true	false	true	true	true	true	true	true	true	true	true	false	true	true	false	true	true	true	false	false	true	true	true	true	true	true	true	false	true	true	true	true	true	true	true	true	true	true	true	true	true	true	true	true	true	true	true	true	true	true	false	true	true	true	true	true	true	true	true	true	true	true	true	true	true	true	true	false	true	true	true	true	true	true	true	true	true	true	true	false	true	true	true	true	true	true	true	true	true	true	true	true	true	true	true	false	true	false	true	true	false	true	true	true	true	false	true	true	true	true	true	true	true	true	true	true	false	true	true	true	true	true	true	true	true	true	true	true	true	true	true	true	true	true	true	true	true	true	true	true	true	false	true	true	false	true	true	false	true	true	true	false	false	true	true	true	true	true	true	true	false	true	true	true	true	true	true	true	true	true	true	true	true	true	true	true	true	true	true	true	true	true	true	false	true	true	true	true	true	true	true	true	true	true	true	true	true	true	true	true	false	true	true	true	true	true	true	true	true	true	true	true	false	true	true	true	true	true	true	true	true	true	true	true	true	true	true	true	false	true	false	true	true	true	true	false	true	true	true	true	true	true	true	true	true	true	true	true	true	false	true	true	true	true	true	true	true	true	true	true	true	true	true	true	true	true	true	true	true	true	false	true	true	true	false	true	true	true	true	false	true	true	true	true	true	true	false	true	true	true	true	false	true	true	false	true	true	false	true	true	true	true	true	true	true	false	true	false	false	false	true	false	false	true	false	true	true	true	true	true	true	true	false	true	false	false	true	true	true	true	true	true	false	true	false	false	false	false	true	true	false	false	false	true	false	true	false	false	true	false	true	true	true	false	true	false	false	true	true	false	true	true	true	true	true	false	true	true	true	false	false	false	false	true	true	false	true	true	true	false	false	false	true	false	true	true	true	false	false	false	true	true	true	true	false	true	true	true	false	false	false	true	false	true	true	true	true	false	true	true	false	true	false	true	true	true	true	true	true	true	true	true	true	true	true	true	true	true	true	true	true	true	true	true	true	true	true	true	true	true	true	true	true	true	true	true	true	true	false	false	true	true	true	true	true	true	true	false	true	true	true	true	true	true	true	true	true	true	true	true	true	true	true	true	false	true	true	true	true	false	false	true	true	true	true	true	true	true	true	true	true	true	false	true	false	true	true	true	true	true	true	false	true	true	true	false	true	true	true	true	true	true	false	false	false	false	false	true	true	true	true	false	true	true	true	true	true	true	false	true	true	true	true	false	true	false	true	true	true	true	true	true	true	true	true	true	true	true	true	true	true	true	true	true	true	true	true	true	true	true	false	true	true	true	true	true	true	true	true	true	true	true	true	true	true	false	true	false	true	true	true	false	false	true	true	true	false	true	true	true	true	true	true	true	true	true	true	true	true	true	true	true	true	true	true	true	true	false	false	true	true	true	true	true	true	true	false	true	true	true	true	true	true	true	true	false	true	true	true	true	true	false	true	true	true	true	true	true	true	true	true	true	true	true	true	true	true	true	true	false	true	true	true	false	true	true	true	true	true	true	false	true	true	true	false	true	false	true	true	cell_memb_receptor	NMD
IRAK4	ENSG00000198001	gene	false	false	false	false	false	false	false	false	false	false	false	false	false	false	false	false	false	false	false	false	false	false	false	false	false	false	false	false	false	false	false	false	false	false	false	false	false	false	false	false	false	false	false	false	false	false	false	false	false	false	false	true	false	false	false	false	false	false	false	false	false	false	true	true	false	false	false	false	false	false	false	false	false	false	false	false	false	false	false	false	false	false	false	false	false	false	false	false	false	false	false	false	false	false	false	false	false	false	false	false	false	false	false	true	false	false	false	false	false	false	false	false	false	false	false	false	false	false	false	false	false	false	false	false	false	false	false	false	false	false	false	false	false	false	false	false	false	false	false	false	false	false	true	true	false	false	false	false	false	false	false	false	false	false	false	false	false	false	false	false	true	true	false	false	false	false	false	false	false	true	true	true	true	true	true	true	true	true	true	true	true	true	true	true	false	true	true	true	true	true	true	true	false	true	true	true	true	true	true	true	true	true	true	true	true	true	true	true	true	true	true	true	true	true	true	false	true	true	true	true	true	true	true	true	true	true	true	true	true	true	true	true	false	true	true	true	true	true	true	true	true	true	true	true	false	true	true	true	true	true	true	true	true	true	true	true	true	true	true	true	false	true	false	true	true	true	true	true	true	true	true	true	true	true	true	true	true	true	true	true	true	true	true	true	true	true	true	true	true	true	true	true	true	true	true	true	true	true	true	true	true	true	true	true	true	true	true	true	false	false	true	false	false	true	true	true	false	false	true	true	true	true	true	true	true	false	false	true	true	false	true	true	true	true	true	true	true	true	true	true	true	true	true	true	false	true	true	true	true	true	true	true	true	true	true	true	true	true	true	true	true	true	true	true	true	false	false	false	false	false	true	true	false	true	false	false	false	false	true	true	true	true	true	true	true	true	true	true	false	true	true	true	true	false	true	false	true	true	true	false	true	false	true	true	true	true	true	false	true	true	true	true	true	true	true	true	true	true	true	true	true	false	true	true	true	true	false	true	true	true	true	true	true	true	false	true	true	true	false	false	true	true	true	false	true	false	false	true	true	true	false	true	false	false	false	true	false	true	false	false	true	true	false	true	true	true	false	true	true	true	true	false	true	false	true	true	false	false	true	true	false	false	true	true	true	true	true	true	true	true	false	false	true	true	true	true	false	true	false	false	false	false	false	true	false	false	true	false	true	false	false	false	false	true	false	false	false	true	false	true	true	false	true	false	false	true	false	true	false	true	true	false	true	false	true	true	false	false	true	true	false	false	true	true	false	false	true	true	true	true	false	true	false	true	false	true	true	true	true	true	true	true	true	false	true	true	true	false	true	true	true	true	true	true	true	false	true	true	false	true	true	true	false	false	true	true	true	true	true	true	true	false	true	true	true	true	true	true	true	true	true	true	true	true	true	true	true	true	true	true	true	true	true	true	false	true	true	true	true	true	true	true	true	true	true	true	true	true	true	true	true	false	true	true	true	true	true	true	true	true	true	true	true	false	true	true	true	true	true	true	true	true	true	true	true	true	true	true	true	false	true	false	true	true	false	true	true	true	true	false	true	true	true	true	true	true	true	true	true	true	false	true	true	true	true	true	true	true	true	true	true	true	true	true	true	true	true	true	true	true	true	true	true	true	true	false	true	true	false	true	true	false	true	true	true	false	false	true	true	true	true	true	true	true	false	true	true	true	true	true	true	true	true	true	true	true	true	true	true	true	true	true	true	true	true	true	true	false	true	true	true	true	true	true	true	true	true	true	true	true	true	true	true	true	false	true	true	true	true	true	true	true	true	true	true	true	false	true	true	true	true	true	true	true	true	true	true	true	true	true	true	true	false	true	false	true	true	true	true	false	true	true	true	true	true	true	true	true	true	true	true	true	true	false	true	true	true	true	true	true	true	true	true	true	true	true	true	true	true	true	true	true	true	true	true	true	true	true	true	true	true	false	true	true	false	true	true	true	true	false	true	true	false	true	true	true	true	false	true	true	true	true	true	true	true	true	true	true	true	true	true	true	true	true	true	true	true	true	true	true	false	true	true	true	true	true	true	true	true	true	true	true	true	true	true	true	true	false	true	true	true	true	true	true	true	true	true	true	true	false	true	true	true	true	true	true	true	true	true	true	true	true	true	true	true	false	true	false	true	true	true	true	false	true	true	true	true	true	true	true	true	true	true	true	true	true	false	true	true	true	true	true	true	true	true	true	true	true	true	true	true	true	true	true	true	true	true	true	true	true	true	false	true	true	false	true	false	true	true	true	true	true	true	true	true	true	true	true	true	true	true	true	true	true	true	true	true	true	true	true	true	true	true	true	true	true	true	true	true	true	true	true	false	false	true	true	true	true	true	true	true	false	true	true	true	true	true	true	true	true	true	true	true	true	true	true	true	true	false	true	true	true	true	false	false	true	true	true	true	true	true	true	true	true	true	true	false	true	false	true	true	true	true	true	true	false	true	true	true	false	true	true	true	true	true	true	false	false	false	false	false	true	true	true	true	false	true	true	true	true	true	true	false	true	true	true	true	false	true	false	true	true	true	true	true	true	true	true	true	true	true	true	true	true	true	true	true	true	true	true	true	true	true	true	false	true	true	true	true	true	true	true	true	true	true	true	true	true	true	false	true	false	true	true	true	false	false	true	true	true	false	true	true	true	true	true	true	true	true	true	true	true	true	true	true	true	true	true	true	true	true	false	false	true	true	true	true	true	true	true	false	true	true	true	true	true	true	true	true	false	true	true	true	true	true	false	true	true	true	true	true	true	true	true	true	true	true	true	true	true	true	true	true	false	true	true	true	false	true	true	true	true	true	true	false	true	true	true	false	true	false	true	true	cell_memb_receptor	NMD
IRAK3	ENSG00000090376	gene	false	false	false	false	false	false	false	false	false	false	false	false	false	false	false	false	false	false	false	false	false	false	false	false	false	false	false	false	false	false	false	false	false	false	false	false	false	false	false	false	false	false	false	false	false	false	false	false	false	false	false	false	false	false	false	false	false	false	false	false	false	false	false	false	false	false	false	false	false	false	false	false	false	false	false	false	false	false	false	false	false	false	false	false	false	false	false	false	false	false	false	false	false	false	false	false	false	false	false	false	false	false	false	false	false	false	false	false	false	false	false	false	false	false	false	false	false	false	false	false	false	false	false	false	false	false	false	false	false	false	false	false	false	false	false	false	false	false	false	false	false	false	false	false	false	false	false	false	false	false	false	false	false	false	false	false	false	false	false	false	false	false	false	false	false	false	false	false	false	true	true	true	true	true	true	true	true	true	true	true	true	true	true	true	false	true	true	true	true	true	true	true	false	true	true	true	true	true	true	true	true	true	true	true	true	true	true	true	true	true	true	true	true	true	true	false	true	true	true	true	true	true	true	true	true	true	true	true	true	true	true	true	false	true	true	true	true	true	true	true	true	true	true	true	false	true	true	true	true	true	true	true	true	true	true	true	true	true	true	true	false	true	false	true	true	true	true	true	true	true	true	true	true	true	true	true	true	true	true	true	true	true	true	true	true	true	true	true	true	true	true	true	true	true	true	true	true	true	true	true	true	true	true	true	true	true	true	true	false	false	true	false	false	true	true	true	false	false	true	true	true	true	true	true	true	false	false	true	true	false	true	true	true	true	true	true	true	true	true	true	true	true	true	true	false	true	true	true	true	true	true	true	true	true	true	true	true	true	true	true	true	true	true	true	true	false	false	false	false	false	true	true	false	true	false	false	false	false	true	true	true	true	true	true	true	true	true	true	false	true	true	true	true	false	true	false	true	true	true	false	true	false	true	true	true	true	true	false	true	true	true	true	true	true	true	true	true	true	true	true	true	false	true	true	true	true	false	true	true	true	true	true	true	true	false	true	true	true	true	true	true	true	true	true	false	true	true	true	true	true	true	true	true	true	true	true	true	true	true	true	true	true	true	true	true	true	true	true	true	true	true	true	true	true	false	true	true	true	true	true	true	true	true	true	true	true	true	true	true	true	true	true	true	true	true	true	true	true	true	true	true	true	true	true	true	true	false	true	true	true	true	true	true	true	true	true	true	true	true	true	true	true	true	true	true	true	true	true	true	true	true	true	true	true	false	true	true	true	true	true	true	true	true	true	true	true	true	false	false	true	true	true	true	true	true	true	true	true	true	false	true	true	true	true	true	false	true	true	true	true	true	true	true	true	true	false	true	true	false	true	true	true	false	false	true	true	true	true	true	true	true	false	true	true	true	true	true	true	true	true	true	true	true	true	true	true	true	true	true	true	true	true	true	true	false	true	true	true	true	true	true	true	true	true	true	true	true	true	true	true	true	false	true	true	true	true	true	true	true	true	true	true	true	false	true	true	true	true	true	true	true	true	true	true	true	true	true	true	true	false	true	false	true	true	false	true	true	true	true	false	true	true	true	true	true	true	true	true	true	true	false	true	true	true	true	true	true	true	true	true	true	true	true	true	true	true	true	true	true	true	true	true	true	true	true	false	true	true	false	true	true	false	true	true	true	false	false	true	true	true	true	true	true	true	false	true	true	true	true	true	true	true	true	true	true	true	true	true	true	true	true	true	true	true	true	true	true	false	true	true	true	true	true	true	true	true	true	true	true	true	true	true	true	true	false	true	true	true	true	true	true	true	true	true	true	true	false	true	true	true	true	true	true	true	true	true	true	true	true	true	true	true	false	true	false	true	true	true	true	false	true	true	true	true	true	true	true	true	true	true	true	true	true	false	true	true	true	true	true	true	true	true	true	true	true	true	true	true	true	true	true	true	true	true	true	true	true	true	true	true	true	false	true	true	false	true	true	true	true	false	true	true	false	true	true	true	true	false	true	true	true	true	true	true	true	true	true	true	true	true	true	true	true	true	true	true	true	true	true	true	false	true	true	true	true	true	true	true	true	true	true	true	true	true	true	true	true	false	true	true	true	true	true	true	true	true	true	true	true	false	true	true	true	true	true	true	true	true	true	true	true	true	true	true	true	false	true	false	true	true	true	true	false	true	true	true	true	true	true	true	true	true	true	true	true	true	false	true	true	true	true	true	true	true	true	true	true	true	true	true	true	true	true	true	true	true	true	false	true	true	true	true	true	true	true	true	true	false	true	true	true	true	false	true	true	true	true	true	false	true	false	false	true	true	false	true	true	true	false	true	true	true	true	true	true	false	false	true	true	false	true	false	true	true	true	true	true	true	true	true	true	true	false	true	true	true	true	true	true	true	false	false	false	false	false	true	true	false	true	false	true	false	false	true	true	true	false	true	true	true	true	true	true	false	true	true	true	true	true	true	false	true	true	true	true	true	false	true	false	true	true	true	false	false	true	true	true	true	true	true	true	true	true	true	false	true	false	true	true	true	true	false	true	true	true	true	true	true	true	true	true	true	true	true	false	true	true	false	true	false	false	true	true	true	true	false	true	true	true	true	true	false	true	false	true	true	true	false	true	true	true	true	true	true	true	false	true	true	true	true	true	true	false	true	true	true	true	true	true	true	true	true	true	true	true	false	true	true	true	true	true	false	true	false	false	false	false	false	true	true	false	true	true	false	false	false	false	false	true	false	true	false	true	true	true	true	false	true	true	true	true	false	true	false	true	true	true	false	false	false	true	false	false	true	true	false	true	true	true	false	false	true	false	true	true	true	true	true	true	false	true	true	true	true	true	true	true	true	true	true	true	true	false	cell_memb_receptor	non_NMD
FRS2	ENSG00000166225	gene	false	false	false	false	false	false	false	false	false	false	false	false	false	false	false	false	false	false	false	false	false	false	false	false	false	false	false	false	true	false	false	false	false	false	false	false	false	false	false	false	false	false	false	false	false	false	false	false	false	false	false	false	false	false	false	false	false	false	false	false	false	false	false	false	false	false	false	false	false	false	false	false	false	false	false	false	false	false	true	false	false	false	false	false	false	false	false	false	false	false	false	false	false	false	false	false	false	false	false	false	false	false	false	false	false	false	false	false	false	false	false	false	false	false	true	false	true	false	false	false	false	false	false	false	false	false	false	false	false	false	false	false	false	false	false	false	false	false	false	false	false	false	false	false	false	false	false	false	false	false	true	true	true	false	false	false	false	false	false	true	true	true	false	false	false	false	false	false	false	true	true	true	true	true	true	true	true	true	true	true	true	true	true	true	false	true	true	true	true	true	true	true	false	true	true	true	true	true	true	true	true	true	true	true	true	true	true	true	true	true	true	true	true	true	true	false	true	true	true	true	true	true	true	true	true	true	true	true	true	true	true	true	false	true	true	true	true	true	true	true	true	true	true	true	false	true	true	true	true	true	true	true	true	true	true	true	true	true	true	true	false	true	false	true	true	true	true	true	true	true	true	true	true	true	true	true	true	true	true	true	true	true	true	true	true	true	true	true	true	true	true	true	true	true	true	true	true	true	true	true	true	true	true	true	true	true	true	true	false	false	true	false	false	true	true	true	false	false	true	true	true	true	true	true	true	false	false	true	true	false	true	true	true	true	true	true	true	true	true	true	true	true	true	true	false	true	true	true	true	true	true	true	true	true	true	true	true	true	true	true	true	true	true	true	true	false	false	false	false	false	true	true	false	true	false	false	false	false	true	true	true	true	true	true	true	true	true	true	false	true	true	true	true	false	true	false	true	true	true	false	true	false	true	true	true	true	true	false	true	true	true	true	true	true	true	true	true	true	true	true	true	false	true	true	true	true	false	true	true	true	true	true	true	true	false	true	true	true	true	true	true	true	true	true	false	true	true	true	true	true	true	true	true	true	true	true	true	true	true	true	true	true	true	true	true	true	true	true	true	true	true	true	true	true	false	true	true	true	true	true	true	true	true	true	true	true	true	true	true	true	true	true	true	true	true	true	true	true	true	true	true	true	true	true	true	true	false	true	true	true	true	true	true	true	true	true	true	true	true	true	true	true	true	true	true	true	true	true	true	true	true	true	true	true	false	true	true	true	true	true	true	true	true	true	true	true	true	false	false	true	true	true	true	true	true	true	true	true	true	false	true	true	true	true	true	false	true	true	true	true	true	true	true	true	true	false	true	true	false	true	true	true	false	false	true	true	true	true	true	true	true	false	true	true	true	true	true	true	true	true	true	true	true	true	true	true	true	true	true	true	true	true	true	true	false	true	true	true	true	true	true	true	true	true	true	true	true	true	true	true	true	false	true	true	true	true	true	true	true	true	true	true	true	false	true	true	true	true	true	true	true	true	true	true	true	true	true	true	true	false	true	false	true	true	false	true	true	true	true	false	true	true	true	true	true	true	true	true	true	true	false	true	true	true	true	true	true	true	true	true	true	true	true	true	true	true	true	true	true	true	true	true	true	true	true	false	true	true	false	true	true	false	true	true	true	false	false	true	true	true	true	true	true	true	false	true	true	true	true	true	true	true	true	true	true	true	true	true	true	true	true	true	true	true	true	true	true	false	true	true	true	true	true	true	true	true	true	true	true	true	true	true	true	true	false	true	true	true	true	true	true	true	true	true	true	true	false	true	true	true	true	true	true	true	true	true	true	true	true	true	true	true	false	true	false	true	true	true	true	false	true	true	true	true	true	true	true	true	true	true	true	true	true	false	true	true	true	true	true	true	true	true	true	true	true	true	true	true	true	true	true	true	true	true	true	true	true	true	true	true	true	false	true	true	false	true	true	true	true	false	true	true	false	true	true	true	true	false	true	true	true	true	true	true	true	true	true	true	true	true	true	true	true	true	true	true	true	true	true	true	false	true	true	true	true	true	true	true	true	true	true	true	true	true	true	true	true	false	true	true	true	true	true	true	true	true	true	true	true	false	true	true	true	true	true	true	true	true	true	true	true	true	true	true	true	false	true	false	true	true	true	true	false	true	true	true	true	true	true	true	true	true	true	true	true	true	false	true	true	true	true	true	true	true	true	true	true	true	true	true	true	true	true	true	true	true	true	false	true	true	true	true	true	true	true	true	true	false	true	true	true	true	false	true	true	true	true	true	false	true	false	false	true	true	false	true	true	true	false	true	true	true	true	true	true	false	false	true	true	false	true	false	true	true	true	true	true	true	true	true	true	true	false	true	true	true	true	true	true	true	false	false	false	false	false	true	true	false	true	false	true	false	false	true	true	true	false	true	true	true	true	true	true	false	true	true	true	true	true	true	false	true	true	true	true	true	false	true	false	true	true	true	false	false	true	true	true	true	true	true	true	true	true	true	false	true	false	true	true	true	true	false	true	true	true	true	true	true	true	true	true	true	true	true	true	true	true	true	true	true	true	true	true	true	true	true	true	true	true	true	true	true	true	true	false	true	true	true	true	true	true	true	true	true	true	true	true	true	true	false	true	false	true	true	true	false	false	true	true	true	false	true	true	true	true	true	true	true	true	true	true	true	true	true	true	true	true	true	true	true	true	false	false	true	true	true	true	true	true	true	false	true	true	true	true	true	true	true	true	false	true	true	true	true	true	false	true	true	true	true	true	true	true	true	true	true	true	true	true	true	true	true	true	false	true	true	true	false	true	true	true	true	true	true	false	true	true	true	false	true	false	true	true	cell_memb_receptor	non_NMD
IL4R	ENSG00000077238	gene	false	false	false	false	false	false	false	false	false	false	false	false	false	false	false	false	false	false	false	false	false	false	false	false	false	false	false	false	false	false	false	false	false	false	false	false	false	false	false	false	false	false	false	false	false	false	false	false	false	false	false	false	false	false	false	false	true	false	false	false	false	false	false	false	false	false	false	false	false	false	false	false	false	false	false	false	false	false	true	true	false	false	false	false	false	false	false	false	false	false	false	false	false	false	false	false	false	false	false	false	false	false	false	true	false	false	false	false	false	false	false	false	false	false	true	true	true	false	false	false	false	false	false	false	false	false	false	false	false	false	false	false	false	false	false	false	false	false	false	false	false	true	true	true	false	false	false	false	false	false	true	false	true	false	false	false	false	false	false	true	true	true	false	false	false	false	false	false	false	true	true	true	true	true	true	true	true	true	true	true	true	true	true	true	false	true	true	true	true	true	true	true	false	true	true	true	true	true	true	true	true	true	true	true	true	true	true	true	true	true	true	true	true	true	true	false	true	true	true	true	true	true	true	true	true	true	true	true	true	true	true	true	false	true	true	true	true	true	true	true	true	true	true	true	false	true	true	true	true	true	true	true	true	true	true	true	true	true	true	true	false	true	false	true	true	true	true	true	true	true	true	true	true	true	true	true	true	true	true	true	true	true	true	true	true	true	true	true	true	true	true	true	true	true	true	true	true	true	true	true	true	true	true	true	true	true	false	true	true	true	true	true	true	true	true	true	true	true	true	true	false	true	true	false	true	true	true	true	true	true	false	true	true	true	true	true	true	true	true	true	false	false	true	false	true	true	true	false	false	true	true	true	true	true	true	true	false	false	true	true	true	true	true	false	true	true	true	true	true	true	true	true	true	false	true	true	true	true	false	false	true	false	false	true	true	true	true	true	true	true	true	false	true	true	true	true	true	false	false	true	false	true	true	false	false	true	true	true	true	true	true	false	false	true	false	false	true	true	true	false	false	true	true	true	true	true	true	false	true	true	false	true	false	true	true	true	true	true	false	false	true	true	true	false	true	false	false	true	true	true	false	true	false	false	false	true	false	true	false	false	true	true	false	true	true	true	false	true	true	true	true	false	true	false	true	true	false	false	true	true	false	false	true	true	true	true	true	true	true	true	false	false	true	true	true	true	false	true	false	false	false	false	false	true	false	false	true	false	true	false	false	false	false	true	false	false	false	true	false	true	true	false	true	false	false	true	false	true	false	true	true	false	true	false	true	true	false	false	true	true	false	false	true	true	false	false	true	true	true	true	false	true	false	true	false	true	true	true	true	true	true	true	true	false	true	true	true	false	true	true	true	true	true	true	true	false	true	true	false	true	true	true	false	false	true	true	true	true	true	true	true	false	true	true	true	true	true	true	true	true	true	true	true	true	true	true	true	true	true	true	true	true	true	true	false	true	true	true	true	true	true	true	true	true	true	true	true	true	true	true	true	false	true	true	true	true	true	true	true	true	true	true	true	false	true	true	true	true	true	true	true	true	true	true	true	true	true	true	true	false	true	false	true	true	false	true	true	true	true	false	true	true	true	true	true	true	true	true	true	true	false	true	true	true	true	true	true	true	true	true	true	true	true	true	true	true	true	true	true	true	true	true	true	true	true	false	true	true	false	true	true	false	true	true	true	false	false	true	true	true	true	true	true	true	false	true	true	true	true	true	true	true	true	true	true	true	true	true	true	true	true	true	true	true	true	true	true	false	true	true	true	true	true	true	true	true	true	true	true	true	true	true	true	true	false	true	true	true	true	true	true	true	true	true	true	true	false	true	true	true	true	true	true	true	true	true	true	true	true	true	true	true	false	true	false	true	true	true	true	false	true	true	true	true	true	true	true	true	true	true	true	true	true	false	true	true	true	true	true	true	true	true	true	true	true	true	true	true	true	true	true	true	true	true	true	true	true	true	true	true	true	false	true	true	false	true	true	true	true	false	true	true	false	true	true	true	true	false	true	true	true	true	true	true	true	true	true	true	true	true	true	true	true	true	true	true	true	true	true	true	false	true	true	true	true	true	true	true	true	true	true	true	true	true	true	true	true	false	true	true	true	true	true	true	true	true	true	true	true	false	true	true	true	true	true	true	true	true	true	true	true	true	true	true	true	false	true	false	true	true	true	true	false	true	true	true	true	true	true	true	true	true	true	true	true	true	false	true	true	true	true	true	true	true	true	true	true	true	true	true	true	true	true	true	true	true	true	true	true	true	true	false	true	true	false	true	false	true	true	true	true	true	true	true	true	true	true	true	true	true	true	true	true	true	true	true	true	true	true	true	true	true	true	true	true	true	true	true	true	true	true	true	false	false	true	true	true	true	true	true	true	false	true	true	true	true	true	true	true	true	true	true	true	true	true	true	true	true	false	true	true	true	true	false	false	true	true	true	true	true	true	true	true	true	true	true	false	true	false	true	true	true	true	true	true	false	true	true	true	false	true	true	true	true	true	true	false	false	false	false	false	true	true	true	true	false	true	true	true	true	true	true	false	true	true	true	true	false	true	false	true	true	true	true	false	true	true	false	true	false	false	true	true	true	true	false	true	true	true	true	true	false	true	false	true	true	true	false	true	true	true	true	true	true	true	false	true	true	true	true	true	true	false	true	true	true	true	true	true	true	true	true	true	true	true	false	true	true	true	true	true	false	true	false	false	false	false	false	true	true	false	true	true	false	false	false	false	false	true	false	true	false	true	true	true	true	false	true	true	true	true	false	true	false	true	true	true	false	false	false	true	false	false	true	true	false	true	true	true	false	false	true	false	true	true	true	true	true	true	false	true	true	true	true	true	true	true	true	true	true	true	true	false	cell_memb_receptor	NMD
NGFR	ENSG00000064300	gene	false	false	false	false	false	false	false	false	false	false	false	false	false	false	false	false	false	false	false	false	false	false	false	false	false	false	false	false	false	false	false	false	false	false	false	false	false	false	false	false	false	false	false	false	false	false	false	false	false	false	false	false	false	false	false	false	false	false	false	false	false	false	false	false	false	false	false	false	false	false	true	false	false	false	false	false	false	false	true	false	false	false	false	false	false	false	false	false	false	false	false	false	false	false	false	false	false	false	false	false	false	false	false	false	false	false	false	false	false	false	false	false	false	false	false	false	false	false	false	false	false	false	false	false	false	false	false	false	false	false	false	false	false	false	false	false	false	false	false	false	false	false	false	false	false	false	false	false	false	false	false	false	false	false	false	false	false	false	false	false	false	false	false	false	false	false	false	false	false	false	true	true	true	false	true	true	true	false	false	false	false	true	false	true	true	false	true	false	true	false	false	true	true	false	true	false	false	false	true	true	true	true	true	false	false	false	false	false	false	true	false	false	true	false	false	true	false	true	false	false	true	false	true	false	false	true	true	true	true	true	true	false	true	false	false	false	false	true	true	false	false	false	false	false	true	false	false	true	false	true	false	true	false	true	true	false	true	true	false	true	true	true	true	true	false	true	true	false	false	true	false	false	false	true	false	true	true	true	false	false	false	false	false	false	true	true	false	false	false	true	true	true	true	false	false	true	true	false	false	false	true	false	true	true	true	true	false	true	true	true	true	true	true	true	true	true	true	true	true	true	false	true	true	false	true	true	true	true	true	true	false	true	true	true	true	true	true	true	true	true	false	false	true	false	true	true	true	false	false	true	true	true	true	true	true	true	false	false	true	true	true	true	true	false	true	true	true	true	true	true	true	true	true	false	true	true	true	true	false	false	true	false	false	true	true	true	true	true	true	true	true	false	true	true	true	true	true	false	false	true	false	true	true	false	false	true	true	true	true	true	true	false	false	true	false	false	true	true	true	false	false	true	true	true	true	true	true	false	true	true	false	true	false	true	true	true	true	true	true	true	true	true	true	true	false	true	true	true	true	true	true	true	true	true	true	true	true	true	true	true	true	true	true	true	true	true	true	true	true	true	true	true	true	true	false	true	true	true	true	true	true	true	true	true	true	true	true	true	true	true	true	true	true	true	true	true	true	true	true	true	true	true	true	true	true	true	false	true	true	true	true	true	true	true	true	true	true	true	true	true	true	true	true	true	true	true	true	true	true	true	true	true	true	true	false	true	true	true	true	true	true	true	true	true	true	true	true	false	false	true	true	true	true	true	true	true	true	true	true	false	true	true	true	true	true	false	true	true	false	true	true	true	false	true	true	true	false	false	true	true	true	true	true	true	false	true	true	true	true	false	true	true	false	true	false	false	true	true	true	true	true	true	true	false	true	false	false	false	true	false	false	true	false	true	true	false	true	true	false	true	false	true	false	false	true	true	true	true	true	true	false	true	false	false	false	false	true	true	false	false	false	true	false	true	false	false	true	false	true	true	true	false	true	true	false	true	true	false	true	true	true	true	true	false	true	true	false	false	true	true	false	false	true	false	true	true	true	false	false	false	true	false	true	true	true	false	false	false	true	true	true	true	false	true	true	true	false	false	false	true	false	false	true	true	true	true	true	true	true	false	false	true	false	true	false	true	true	false	true	false	true	true	false	true	true	false	true	false	false	true	true	true	true	true	true	false	false	true	false	false	false	true	false	false	true	false	false	true	false	true	true	false	true	false	true	false	false	true	true	true	true	true	true	false	true	false	false	false	false	true	true	false	false	false	false	false	true	false	false	true	false	true	true	true	false	true	true	true	true	true	false	true	true	true	true	true	false	true	true	true	false	true	false	false	false	true	false	true	true	true	false	false	false	true	false	true	false	true	false	false	false	true	true	true	true	false	true	true	true	false	false	false	true	false	true	true	true	true	true	true	true	false	true	true	false	true	true	true	true	false	true	true	false	true	true	true	true	false	true	true	true	true	true	true	true	true	true	true	true	true	true	true	true	true	true	true	true	true	true	true	false	true	true	true	true	true	true	true	true	true	true	true	true	true	true	true	true	false	true	true	true	true	true	true	true	true	true	true	true	false	true	true	true	true	true	true	true	true	true	true	true	true	true	true	true	false	true	false	true	true	true	true	false	true	true	true	true	true	true	true	true	true	true	true	true	true	false	true	true	true	true	true	true	true	true	true	true	true	true	true	true	true	true	true	true	true	true	true	true	true	true	false	true	true	false	true	false	true	true	true	true	true	true	true	true	true	true	true	true	true	true	true	true	true	true	true	true	true	true	true	true	true	true	true	true	true	true	true	true	true	true	true	false	false	true	true	true	true	true	true	true	false	true	true	true	true	true	true	true	true	true	true	true	true	true	true	true	true	false	true	true	true	true	false	false	true	true	true	true	true	true	true	true	true	true	true	false	true	false	true	true	true	true	true	true	false	true	true	true	false	true	true	true	true	true	true	false	false	false	false	false	true	true	true	true	false	true	true	true	true	true	true	false	true	true	true	true	false	true	false	true	true	true	true	false	true	true	false	true	false	false	true	true	true	true	false	true	true	true	true	true	false	true	false	true	true	true	false	true	true	true	true	true	true	true	false	true	true	true	true	true	true	false	true	true	true	true	true	true	true	true	true	true	true	true	false	true	true	true	true	true	false	true	false	false	false	false	false	true	true	false	true	true	false	false	false	false	false	true	false	true	false	true	true	true	true	false	true	true	true	true	false	true	false	true	true	true	false	false	false	true	false	false	true	true	false	true	true	true	false	false	true	false	true	true	true	true	true	true	false	true	true	true	true	true	true	true	true	true	true	true	true	false	cell_memb_receptor	non_NMD
AC010503	ENSG00000199223	ncRNA_gene	false	false	false	false	false	false	false	false	false	false	false	false	false	false	false	false	false	false	false	false	false	false	false	false	false	false	false	false	false	false	false	false	false	false	false	false	false	false	false	false	false	false	false	false	false	false	false	false	false	false	false	false	false	false	false	false	false	false	false	false	false	false	false	false	false	false	false	false	false	false	false	false	false	false	false	false	false	false	false	false	false	false	false	false	false	false	false	false	false	false	false	false	false	false	false	false	false	false	false	false	false	false	false	false	false	false	false	false	false	false	false	false	false	false	false	false	false	false	false	false	false	false	false	false	false	false	false	false	false	false	false	false	false	false	false	false	false	false	false	false	false	false	false	false	false	false	false	false	false	false	false	false	false	false	false	false	false	false	false	false	false	false	false	false	false	false	false	false	false	true	true	true	true	true	true	true	true	true	true	true	true	true	true	true	false	true	true	true	true	true	true	true	false	true	true	true	true	true	true	true	true	true	true	true	true	true	true	true	true	true	true	true	true	true	true	false	true	true	true	true	true	true	true	true	true	true	true	true	true	true	true	true	false	true	true	true	true	true	true	true	true	true	true	true	false	true	true	true	true	true	true	true	true	true	true	true	true	true	true	true	false	true	false	true	true	true	true	true	true	true	true	true	true	true	true	true	true	true	true	true	true	true	true	true	true	true	true	true	true	true	true	true	true	true	true	true	true	true	true	true	true	true	true	true	true	true	true	true	false	false	true	false	false	true	true	true	false	false	true	true	true	true	true	true	true	false	false	true	true	false	true	true	true	true	true	true	true	true	true	true	true	true	true	true	false	true	true	true	true	true	true	true	true	true	true	true	true	true	true	true	true	true	true	true	true	false	false	false	false	false	true	true	false	true	false	false	false	false	true	true	true	true	true	true	true	true	true	true	false	true	true	true	true	false	true	false	true	true	true	false	true	false	true	true	true	true	true	false	true	true	true	true	true	true	true	true	true	true	true	true	true	false	true	true	true	true	false	true	true	true	true	true	true	true	false	true	true	true	true	true	true	true	true	true	false	true	true	true	true	true	true	true	true	true	true	true	true	true	true	true	true	true	true	true	true	true	true	true	true	true	true	true	true	true	false	true	true	true	true	true	true	true	true	true	true	true	true	true	true	true	true	true	true	true	true	true	true	true	true	true	true	true	true	true	true	true	false	true	true	true	true	true	true	true	true	true	true	true	true	true	true	true	true	true	true	true	true	true	true	true	true	true	true	true	false	true	true	true	true	true	true	true	true	true	true	true	true	false	false	true	true	true	true	true	true	true	true	true	true	false	true	true	true	true	true	false	true	true	false	true	true	true	false	true	true	true	false	false	true	true	true	true	true	true	false	true	true	true	true	false	true	true	false	true	false	false	true	true	true	true	true	true	true	false	true	false	false	false	true	false	false	true	false	true	true	false	true	true	false	true	false	true	false	false	true	true	true	true	true	true	false	true	false	false	false	false	true	true	false	false	false	true	false	true	false	false	true	false	true	true	true	false	true	true	false	true	true	false	true	true	true	true	true	false	true	true	false	false	true	true	false	false	true	false	true	true	true	false	false	false	true	false	true	true	true	false	false	false	true	true	true	true	false	true	true	true	false	false	false	true	false	false	true	true	true	true	true	true	true	false	false	true	false	true	false	true	true	false	true	false	true	true	false	true	true	false	true	false	false	true	true	true	true	true	true	false	false	true	false	false	false	true	false	false	true	false	false	true	false	true	true	false	true	false	true	false	false	true	true	true	true	true	true	false	true	false	false	false	false	true	true	false	false	false	false	false	true	false	false	true	false	true	true	true	false	true	true	true	true	true	false	true	true	true	true	true	false	true	true	true	false	true	false	false	false	true	false	true	true	true	false	false	false	true	false	true	false	true	false	false	false	true	true	true	true	false	true	true	true	false	false	false	true	false	false	true	true	true	false	true	true	true	true	false	true	true	true	true	true	true	false	true	true	true	true	false	true	true	false	true	true	false	true	true	true	true	true	true	true	false	true	false	false	false	true	false	false	true	false	true	true	true	true	true	true	true	false	true	false	false	true	true	true	true	true	true	false	true	false	false	false	false	true	true	false	false	false	true	false	true	false	false	true	false	true	true	true	false	true	false	false	true	true	false	true	true	true	true	true	false	true	true	true	false	false	false	false	true	true	false	true	true	true	false	false	false	true	false	true	true	true	false	false	false	true	true	true	true	false	true	true	true	false	false	false	true	false	false	true	true	true	true	true	true	true	true	true	false	true	true	true	true	false	true	true	true	true	true	false	true	false	false	true	true	false	true	true	true	false	true	true	true	true	true	true	false	false	true	true	false	true	false	true	true	true	true	true	true	true	true	true	true	false	true	true	true	true	true	true	true	false	false	false	false	false	true	true	false	true	false	true	false	false	true	true	true	false	true	true	true	true	true	true	false	true	true	true	true	true	true	false	true	true	true	true	true	false	true	false	true	true	true	false	false	true	true	true	true	true	true	true	true	true	true	false	true	false	true	true	true	true	false	true	true	true	true	true	true	true	true	true	true	true	true	true	true	true	true	true	true	true	true	true	true	true	true	true	true	true	true	true	true	true	true	false	true	true	true	true	true	true	true	true	true	true	true	true	true	true	false	true	false	true	true	true	false	false	true	true	true	false	true	true	true	true	true	true	true	true	true	true	true	true	true	true	true	true	true	true	true	true	false	false	true	true	true	true	true	true	true	false	true	true	true	true	true	true	true	true	false	true	true	true	true	true	false	true	true	true	true	true	true	true	true	true	true	true	true	true	true	true	true	true	false	true	true	true	false	true	true	true	true	true	true	false	true	true	true	false	true	false	true	true	cell_memb_receptor	non_NMD
TGFBR3L	ENSG00000260001	gene	false	false	false	false	false	false	false	false	false	false	false	false	false	false	false	false	false	false	false	false	false	false	false	false	false	false	false	false	false	false	false	false	false	false	false	false	false	false	false	false	false	false	false	false	false	false	false	false	false	false	false	false	false	false	false	false	false	false	false	false	false	false	false	false	false	false	false	false	false	false	false	false	false	false	false	false	false	false	false	false	false	false	false	false	false	false	false	false	false	false	false	false	false	false	false	false	false	false	false	false	false	false	false	false	false	false	false	false	false	false	false	false	false	false	false	false	false	false	false	false	false	false	false	false	false	false	false	false	false	false	false	false	false	false	false	false	false	false	false	false	false	false	false	false	false	false	false	false	false	false	false	false	false	false	false	false	false	false	false	false	true	true	false	false	false	false	false	false	false	true	true	true	true	true	true	true	true	true	true	true	true	true	true	true	false	true	true	true	true	true	true	true	false	true	true	true	true	true	true	true	true	true	true	true	true	true	true	true	true	true	true	true	true	true	true	false	true	true	true	true	true	true	true	true	true	true	true	true	true	true	true	true	false	true	true	true	true	true	true	true	true	true	true	true	false	true	true	true	true	true	true	true	true	true	true	true	true	true	true	true	false	true	false	true	true	true	true	true	true	true	true	true	true	true	true	true	true	true	true	true	true	true	true	true	true	true	true	true	true	true	true	true	true	true	true	true	true	true	true	true	true	true	true	true	true	true	false	true	true	true	true	true	true	true	true	true	true	true	true	true	false	true	true	false	true	true	true	true	true	true	false	true	true	true	true	true	true	true	true	true	false	false	true	false	true	true	true	false	false	true	true	true	true	true	true	true	false	false	true	true	true	true	true	false	true	true	true	true	true	true	true	true	true	false	true	true	true	true	false	false	true	false	false	true	true	true	true	true	true	true	true	false	true	true	true	true	true	false	false	true	false	true	true	false	false	true	true	true	true	true	true	false	false	true	false	false	true	true	true	false	false	true	true	true	true	true	true	false	true	true	false	true	false	true	true	true	true	true	true	true	true	true	true	true	false	true	true	true	true	true	true	true	true	true	true	true	true	true	true	true	true	true	true	true	true	true	true	true	true	true	true	true	true	true	false	true	true	true	true	true	true	true	true	true	true	true	true	true	true	true	true	true	true	true	true	true	true	true	true	true	true	true	true	true	true	true	false	true	true	true	true	true	true	true	true	true	true	true	true	true	true	true	true	true	true	true	true	true	true	true	true	true	true	true	false	true	true	true	true	true	true	true	true	true	true	true	true	false	false	true	true	true	true	true	true	true	true	true	true	false	true	true	true	true	true	false	true	true	true	true	true	true	true	true	true	false	true	true	false	true	true	true	false	false	true	true	true	true	true	true	true	false	true	true	true	true	true	true	true	true	true	true	true	true	true	true	true	true	true	true	true	true	true	true	false	true	true	true	true	true	true	true	true	true	true	true	true	true	true	true	true	false	true	true	true	true	true	true	true	true	true	true	true	false	true	true	true	true	true	true	true	true	true	true	true	true	true	true	true	false	true	false	true	true	false	true	true	true	true	false	true	true	true	true	true	true	true	true	true	true	false	true	true	true	true	true	true	true	true	true	true	true	true	true	true	true	true	true	true	true	true	true	true	true	true	false	true	true	false	true	true	false	true	true	true	false	false	true	true	true	true	true	true	true	false	true	true	true	true	true	true	true	true	true	true	true	true	true	true	true	true	true	true	true	true	true	true	false	true	true	true	true	true	true	true	true	true	true	true	true	true	true	true	true	false	true	true	true	true	true	true	true	true	true	true	true	false	true	true	true	true	true	true	true	true	true	true	true	true	true	true	true	false	true	false	true	true	true	true	false	true	true	true	true	true	true	true	true	true	true	true	true	true	false	true	true	true	true	true	true	true	true	true	true	true	true	true	true	true	true	true	true	true	true	true	true	true	true	true	true	true	false	true	true	false	true	true	true	true	false	true	true	false	true	true	true	true	false	true	true	true	true	true	true	true	true	true	true	true	true	true	true	true	true	true	true	true	true	true	true	false	true	true	true	true	true	true	true	true	true	true	true	true	true	true	true	true	false	true	true	true	true	true	true	true	true	true	true	true	false	true	true	true	true	true	true	true	true	true	true	true	true	true	true	true	false	true	false	true	true	true	true	false	true	true	true	true	true	true	true	true	true	true	true	true	true	false	true	true	true	true	true	true	true	true	true	true	true	true	true	true	true	true	true	true	true	true	true	true	true	true	false	true	true	false	true	false	true	true	true	true	true	true	true	true	true	true	true	true	true	true	true	true	true	true	true	true	true	true	true	true	true	true	true	true	true	true	true	true	true	true	true	false	false	true	true	true	true	true	true	true	false	true	true	true	true	true	true	true	true	true	true	true	true	true	true	true	true	false	true	true	true	true	false	false	true	true	true	true	true	true	true	true	true	true	true	false	true	false	true	true	true	true	true	true	false	true	true	true	false	true	true	true	true	true	true	false	false	false	false	false	true	true	true	true	false	true	true	true	true	true	true	false	true	true	true	true	false	true	false	true	true	true	true	true	true	true	true	true	true	true	true	true	true	true	true	true	true	true	true	true	true	true	true	false	true	true	true	true	true	true	true	true	true	true	true	true	true	true	false	true	false	true	true	true	false	false	true	true	true	false	true	true	true	true	true	true	true	true	true	true	true	true	true	true	true	true	true	true	true	true	false	false	true	true	true	true	true	true	true	false	true	true	true	true	true	true	true	true	false	true	true	true	true	true	false	true	true	true	true	true	true	true	true	true	true	true	true	true	true	true	true	true	false	true	true	true	false	true	true	true	true	true	true	false	true	true	true	false	true	false	true	true	cell_memb_receptor	non_NMD
EPOR	ENSG00000187266	gene	false	false	false	false	false	false	false	false	false	false	false	false	false	false	false	false	false	false	false	false	false	false	false	false	false	false	false	false	false	false	false	false	false	false	false	false	false	false	false	false	false	false	false	false	false	false	false	false	false	false	false	false	false	false	false	false	false	false	false	false	false	false	false	false	false	false	false	false	false	false	true	false	false	false	false	false	false	false	true	false	false	false	false	false	false	false	false	false	false	false	false	false	false	false	false	false	false	false	false	false	false	false	false	false	false	false	false	false	false	false	false	false	false	false	true	true	true	false	false	false	false	false	false	false	false	false	false	false	false	false	false	false	false	false	false	false	false	false	false	false	false	false	false	false	false	false	false	false	false	false	false	false	false	false	false	false	false	false	false	true	true	true	false	false	false	false	false	false	false	true	true	true	true	true	true	true	true	true	true	true	true	true	true	true	false	true	true	true	true	true	true	true	false	true	true	true	true	true	true	true	true	true	true	true	true	true	true	true	true	true	true	true	true	true	true	false	true	true	true	true	true	true	true	true	true	true	true	true	true	true	true	true	false	true	true	true	true	true	true	true	true	true	true	true	false	true	true	true	true	true	true	true	true	true	true	true	true	true	true	true	false	true	false	true	true	true	true	true	true	true	true	true	true	true	true	true	true	true	true	true	true	true	true	true	true	true	true	true	true	true	true	true	true	true	true	true	true	true	true	true	true	true	true	true	true	true	false	true	true	true	true	true	true	true	true	true	true	true	true	true	false	true	true	false	true	true	true	true	true	true	false	true	true	true	true	true	true	true	true	true	false	false	true	false	true	true	true	false	false	true	true	true	true	true	true	true	false	false	true	true	true	true	true	false	true	true	true	true	true	true	true	true	true	false	true	true	true	true	false	false	true	false	false	true	true	true	true	true	true	true	true	false	true	true	true	true	true	false	false	true	false	true	true	false	false	true	true	true	true	true	true	false	false	true	false	false	true	true	true	false	false	true	true	true	true	true	true	false	true	true	false	true	false	true	true	true	true	true	true	true	true	true	true	true	false	true	true	true	true	true	true	true	true	true	true	true	true	true	true	true	true	true	true	true	true	true	true	true	true	true	true	true	true	true	false	true	true	true	true	true	true	true	true	true	true	true	true	true	true	true	true	true	true	true	true	true	true	true	true	true	true	true	true	true	true	true	false	true	true	true	true	true	true	true	true	true	true	true	true	true	true	true	true	true	true	true	true	true	true	true	true	true	true	true	false	true	true	true	true	true	true	true	true	true	true	true	true	false	false	true	true	true	true	true	true	true	true	true	true	false	true	true	true	true	true	false	true	true	true	true	true	true	true	true	true	false	true	true	false	true	true	true	false	false	true	true	true	true	true	true	true	false	true	true	true	true	true	true	true	true	true	true	true	true	true	true	true	true	true	true	true	true	true	true	false	true	true	true	true	true	true	true	true	true	true	true	true	true	true	true	true	false	true	true	true	true	true	true	true	true	true	true	true	false	true	true	true	true	true	true	true	true	true	true	true	true	true	true	true	false	true	false	true	true	false	true	true	true	true	false	true	true	true	true	true	true	true	true	true	true	false	true	true	true	true	true	true	true	true	true	true	true	true	true	true	true	true	true	true	true	true	true	true	true	true	false	true	true	false	true	true	false	true	true	true	false	false	true	true	true	true	true	true	true	false	true	true	true	true	true	true	true	true	true	true	true	true	true	true	true	true	true	true	true	true	true	true	false	true	true	true	true	true	true	true	true	true	true	true	true	true	true	true	true	false	true	true	true	true	true	true	true	true	true	true	true	false	true	true	true	true	true	true	true	true	true	true	true	true	true	true	true	false	true	false	true	true	true	true	false	true	true	true	true	true	true	true	true	true	true	true	true	true	false	true	true	true	true	true	true	true	true	true	true	true	true	true	true	true	true	true	true	true	true	true	true	true	true	true	true	true	false	true	true	false	true	true	true	true	false	true	true	false	true	true	true	true	false	true	true	true	true	true	true	true	true	true	true	true	true	true	true	true	true	true	true	true	true	true	true	false	true	true	true	true	true	true	true	true	true	true	true	true	true	true	true	true	false	true	true	true	true	true	true	true	true	true	true	true	false	true	true	true	true	true	true	true	true	true	true	true	true	true	true	true	false	true	false	true	true	true	true	false	true	true	true	true	true	true	true	true	true	true	true	true	true	false	true	true	true	true	true	true	true	true	true	true	true	true	true	true	true	true	true	true	true	true	true	true	true	true	false	true	true	false	true	false	true	true	true	true	true	true	true	true	true	true	true	true	true	true	true	true	true	true	true	true	true	true	true	true	true	true	true	true	true	true	true	true	true	true	true	false	false	true	true	true	true	true	true	true	false	true	true	true	true	true	true	true	true	true	true	true	true	true	true	true	true	false	true	true	true	true	false	false	true	true	true	true	true	true	true	true	true	true	true	false	true	false	true	true	true	true	true	true	false	true	true	true	false	true	true	true	true	true	true	false	false	false	false	false	true	true	true	true	false	true	true	true	true	true	true	false	true	true	true	true	false	true	false	true	true	true	true	true	true	true	true	true	true	true	true	true	true	true	true	true	true	true	true	true	true	true	true	false	true	true	true	true	true	true	true	true	true	true	true	true	true	true	false	true	false	true	true	true	false	false	true	true	true	false	true	true	true	true	true	true	true	true	true	true	true	true	true	true	true	true	true	true	true	true	false	false	true	true	true	true	true	true	true	false	true	true	true	true	true	true	true	true	false	true	true	true	true	true	false	true	true	true	true	true	true	true	true	true	true	true	true	true	true	true	true	true	false	true	true	true	false	true	true	true	true	true	true	false	true	true	true	false	true	false	true	true	cell_memb_receptor	NMD
EPS15L1	ENSG00000127527	gene	false	false	false	false	false	false	false	false	false	false	false	false	false	false	false	false	false	false	false	false	false	false	false	false	false	false	false	false	false	false	false	false	false	false	false	false	false	false	false	false	false	false	false	false	false	false	false	false	false	false	false	false	false	false	false	false	false	false	false	false	false	false	false	false	false	false	false	false	false	false	false	false	false	false	false	false	false	false	true	true	false	true	false	false	false	false	false	false	false	false	false	false	false	false	false	false	false	false	false	false	false	false	false	false	false	false	false	false	false	false	false	false	false	false	false	false	false	false	false	false	false	false	false	true	true	true	false	false	false	false	false	false	true	true	true	false	false	false	false	false	false	true	true	true	false	false	false	false	false	false	false	false	false	false	false	false	false	false	false	true	true	true	false	false	false	false	false	false	false	true	true	true	true	true	true	true	true	true	true	true	true	true	true	true	false	true	true	true	true	true	true	true	false	true	true	true	true	true	true	true	true	true	true	true	true	true	true	true	true	true	true	true	true	true	true	false	true	true	true	true	true	true	true	true	true	true	true	true	true	true	true	true	false	true	true	true	true	true	true	true	true	true	true	true	false	true	true	true	true	true	true	true	true	true	true	true	true	true	true	true	false	true	false	true	true	true	true	true	true	true	true	true	true	true	true	true	true	true	true	true	true	true	true	true	true	true	true	true	true	true	true	true	true	true	true	true	true	true	true	true	true	true	true	true	true	true	true	true	false	false	true	false	false	true	true	true	false	false	true	true	true	true	true	true	true	false	false	true	true	false	true	true	true	true	true	true	true	true	true	true	true	true	true	true	false	true	true	true	true	true	true	true	true	true	true	true	true	true	true	true	true	true	true	true	true	false	false	false	false	false	true	true	false	true	false	false	false	false	true	true	true	true	true	true	true	true	true	true	false	true	true	true	true	false	true	false	true	true	true	false	true	false	true	true	true	true	true	false	true	true	true	true	true	true	true	true	true	true	true	true	true	false	true	true	true	true	false	true	true	true	true	true	true	true	false	true	true	true	false	false	true	true	true	false	true	false	false	true	true	true	false	true	false	false	false	true	false	true	false	false	true	true	false	true	true	true	false	true	true	true	true	false	true	false	true	true	false	false	true	true	false	false	true	true	true	true	true	true	true	true	false	false	true	true	true	true	false	true	false	false	false	false	false	true	false	false	true	false	true	false	false	false	false	true	false	false	false	true	false	true	true	false	true	false	false	true	false	true	false	true	true	false	true	false	true	true	false	false	true	true	false	false	true	true	false	false	true	true	true	true	false	true	false	true	false	true	true	true	true	true	true	true	true	false	true	true	true	false	true	true	true	true	true	true	true	false	true	true	false	true	true	true	false	false	true	true	true	true	true	true	true	false	true	true	true	true	true	true	true	true	true	true	true	true	true	true	true	true	true	true	true	true	true	true	false	true	true	true	true	true	true	true	true	true	true	true	true	true	true	true	true	false	true	true	true	true	true	true	true	true	true	true	true	false	true	true	true	true	true	true	true	true	true	true	true	true	true	true	true	false	true	false	true	true	false	true	true	true	true	false	true	true	true	true	true	true	true	true	true	true	false	true	true	true	true	true	true	true	true	true	true	true	true	true	true	true	true	true	true	true	true	true	true	true	true	false	true	true	false	true	true	false	true	true	true	false	false	true	true	true	true	true	true	true	false	true	true	true	true	true	true	true	true	true	true	true	true	true	true	true	true	true	true	true	true	true	true	false	true	true	true	true	true	true	true	true	true	true	true	true	true	true	true	true	false	true	true	true	true	true	true	true	true	true	true	true	false	true	true	true	true	true	true	true	true	true	true	true	true	true	true	true	false	true	false	true	true	true	true	false	true	true	true	true	true	true	true	true	true	true	true	true	true	false	true	true	true	true	true	true	true	true	true	true	true	true	true	true	true	true	true	true	true	true	true	true	true	true	true	true	true	false	true	true	false	true	true	true	true	false	true	true	false	true	true	true	true	false	true	true	true	true	true	true	true	true	true	true	true	true	true	true	true	true	true	true	true	true	true	true	false	true	true	true	true	true	true	true	true	true	true	true	true	true	true	true	true	false	true	true	true	true	true	true	true	true	true	true	true	false	true	true	true	true	true	true	true	true	true	true	true	true	true	true	true	false	true	false	true	true	true	true	false	true	true	true	true	true	true	true	true	true	true	true	true	true	false	true	true	true	true	true	true	true	true	true	true	true	true	true	true	true	true	true	true	true	true	false	true	true	true	true	true	true	true	true	true	false	true	true	true	true	false	true	true	true	true	true	false	true	false	false	true	true	false	true	true	true	false	true	true	true	true	true	true	false	false	true	true	false	true	false	true	true	true	true	true	true	true	true	true	true	false	true	true	true	true	true	true	true	false	false	false	false	false	true	true	false	true	false	true	false	false	true	true	true	false	true	true	true	true	true	true	false	true	true	true	true	true	true	false	true	true	true	true	true	false	true	false	true	true	true	false	false	true	true	true	true	true	true	true	true	true	true	false	true	false	true	true	true	true	false	true	true	true	true	true	true	true	true	true	true	true	true	false	true	true	false	true	false	false	true	true	true	true	false	true	true	true	true	true	false	true	false	true	true	true	false	true	true	true	true	true	true	true	false	true	true	true	true	true	true	false	true	true	true	true	true	true	true	true	true	true	true	true	false	true	true	true	true	true	false	true	false	false	false	false	false	true	true	false	true	true	false	false	false	false	false	true	false	true	false	true	true	true	true	false	true	true	true	true	false	true	false	true	true	true	false	false	false	true	false	false	true	true	false	true	true	true	false	false	true	false	true	true	true	true	true	true	false	true	true	true	true	true	true	true	true	true	true	true	true	false	cell_memb_receptor	NMD
IGFLR1	ENSG00000126246	gene	false	false	false	false	false	false	false	false	false	false	false	false	false	false	false	false	false	false	false	false	false	false	false	false	false	false	false	false	false	false	false	false	false	false	false	false	false	false	false	false	false	false	false	false	false	false	false	false	false	false	false	false	false	false	false	false	false	false	false	false	false	false	false	false	false	false	false	false	false	false	false	false	false	false	false	false	false	false	false	false	false	false	false	false	false	false	false	false	false	false	false	false	false	false	false	false	false	false	false	false	false	false	false	false	false	false	false	false	false	false	false	false	false	false	false	false	false	false	false	false	false	false	false	false	false	false	false	false	false	false	false	false	false	false	false	false	false	false	false	false	false	false	false	false	false	false	false	false	false	false	false	false	false	false	false	false	false	false	false	true	false	true	false	false	false	false	false	false	false	false	true	true	true	false	true	true	true	false	false	false	false	true	false	true	true	false	true	false	true	false	false	true	true	false	true	false	false	false	true	true	true	true	true	false	false	false	false	false	false	true	false	false	true	false	false	true	false	true	false	false	true	false	true	false	false	true	true	true	true	true	true	false	true	false	false	false	false	true	true	false	false	false	false	false	true	false	false	true	false	true	false	true	false	true	true	false	true	true	false	true	true	true	true	true	false	true	true	false	false	true	false	false	false	true	false	true	true	true	false	false	false	false	false	false	true	true	false	false	false	true	true	true	true	false	false	true	true	false	false	false	true	false	true	true	true	true	false	true	true	true	true	true	true	true	true	true	true	true	true	true	false	true	true	false	true	true	true	true	true	true	false	true	true	true	true	true	true	true	true	true	false	false	true	false	true	true	true	false	false	true	true	true	true	true	true	true	false	false	true	true	true	true	true	false	true	true	true	true	true	true	true	true	true	false	true	true	true	true	false	false	true	false	false	true	true	true	true	true	true	true	true	false	true	true	true	true	true	false	false	true	false	true	true	false	false	true	true	true	true	true	true	false	false	true	false	false	true	true	true	false	false	true	true	true	true	true	true	false	true	true	false	true	false	true	true	true	true	true	true	true	true	true	true	true	false	true	true	true	true	true	true	true	true	true	true	true	true	true	true	true	true	true	true	true	true	true	true	true	true	true	true	true	true	true	false	true	true	true	true	true	true	true	true	true	true	true	true	true	true	true	true	true	true	true	true	true	true	true	true	true	true	true	true	true	true	true	false	true	true	true	true	true	true	true	true	true	true	true	true	true	true	true	true	true	true	true	true	true	true	true	true	true	true	true	false	true	true	true	true	true	true	true	true	true	true	true	true	false	false	true	true	true	true	true	true	true	true	true	true	false	true	true	true	true	true	false	true	true	true	true	true	true	true	true	true	false	true	true	false	true	true	true	false	false	true	true	true	true	true	true	true	false	true	true	true	true	true	true	true	true	true	true	true	true	true	true	true	true	true	true	true	true	true	true	false	true	true	true	true	true	true	true	true	true	true	true	true	true	true	true	true	false	true	true	true	true	true	true	true	true	true	true	true	false	true	true	true	true	true	true	true	true	true	true	true	true	true	true	true	false	true	false	true	true	false	true	true	true	true	false	true	true	true	true	true	true	true	true	true	true	false	true	true	true	true	true	true	true	true	true	true	true	true	true	true	true	true	true	true	true	true	true	true	true	true	false	true	true	false	true	true	false	true	true	true	false	false	true	true	true	true	true	true	true	false	true	true	true	true	true	true	true	true	true	true	true	true	true	true	true	true	true	true	true	true	true	true	false	true	true	true	true	true	true	true	true	true	true	true	true	true	true	true	true	false	true	true	true	true	true	true	true	true	true	true	true	false	true	true	true	true	true	true	true	true	true	true	true	true	true	true	true	false	true	false	true	true	true	true	false	true	true	true	true	true	true	true	true	true	true	true	true	true	false	true	true	true	true	true	true	true	true	true	true	true	true	true	true	true	true	true	true	true	true	true	true	true	true	true	true	true	false	true	true	false	true	true	true	true	false	true	true	false	true	true	true	true	false	true	true	true	true	true	true	true	true	true	true	true	true	true	true	true	true	true	true	true	true	true	true	false	true	true	true	true	true	true	true	true	true	true	true	true	true	true	true	true	false	true	true	true	true	true	true	true	true	true	true	true	false	true	true	true	true	true	true	true	true	true	true	true	true	true	true	true	false	true	false	true	true	true	true	false	true	true	true	true	true	true	true	true	true	true	true	true	true	false	true	true	true	true	true	true	true	true	true	true	true	true	true	true	true	true	true	true	true	true	true	true	true	true	false	true	true	false	true	false	true	true	true	true	true	true	true	true	true	true	true	true	true	true	true	true	true	true	true	true	true	true	true	true	true	true	true	true	true	true	true	true	true	true	true	false	false	true	true	true	true	true	true	true	false	true	true	true	true	true	true	true	true	true	true	true	true	true	true	true	true	false	true	true	true	true	false	false	true	true	true	true	true	true	true	true	true	true	true	false	true	false	true	true	true	true	true	true	false	true	true	true	false	true	true	true	true	true	true	false	false	false	false	false	true	true	true	true	false	true	true	true	true	true	true	false	true	true	true	true	false	true	false	true	true	true	true	false	true	true	false	true	false	false	true	true	true	true	false	true	true	true	true	true	false	true	false	true	true	true	false	true	true	true	true	true	true	true	false	true	true	true	true	true	true	false	true	true	true	true	true	true	true	true	true	true	true	true	false	true	true	true	true	true	false	true	false	false	false	false	false	true	true	false	true	true	false	false	false	false	false	true	false	true	false	true	true	true	true	false	true	true	true	true	false	true	false	true	true	true	false	false	false	true	false	false	true	true	false	true	true	true	false	false	true	false	true	true	true	true	true	true	false	true	true	true	true	true	true	true	true	true	true	true	true	false	cell_memb_receptor	NMD
IL1R1	ENSG00000115594	gene	false	false	false	false	false	false	false	false	false	false	false	false	false	false	false	false	false	false	false	false	false	false	false	false	false	false	false	false	false	false	false	false	false	false	false	false	false	false	false	false	false	false	true	false	false	false	false	false	false	false	false	false	false	false	false	false	false	false	false	false	false	false	true	false	false	false	false	false	false	false	false	false	false	false	false	false	false	false	false	false	false	false	false	false	false	false	false	false	false	false	false	false	false	false	false	false	false	false	false	false	false	false	false	false	false	false	false	false	false	false	false	false	false	false	false	false	false	false	false	false	false	false	false	false	false	false	false	false	false	false	false	false	false	false	false	false	false	false	false	false	false	false	false	false	false	false	false	false	false	false	false	false	false	false	false	false	false	false	false	false	false	false	false	false	false	false	false	false	false	true	true	true	true	true	true	true	true	true	true	true	true	true	true	true	false	true	true	true	true	true	true	true	false	true	true	true	true	true	true	true	true	true	true	true	true	true	true	true	true	true	true	true	true	true	true	false	true	true	true	true	true	true	true	true	true	true	true	true	true	true	true	true	false	true	true	true	true	true	true	true	true	true	true	true	false	true	true	true	true	true	true	true	true	true	true	true	true	true	true	true	false	true	false	true	true	true	true	true	true	true	true	true	true	true	true	true	true	true	true	true	true	true	true	true	true	true	true	true	true	true	true	true	true	true	true	true	true	true	true	true	true	true	true	true	true	true	true	true	false	false	true	false	false	true	true	true	false	false	true	true	true	true	true	true	true	false	false	true	true	false	true	true	true	true	true	true	true	true	true	true	true	true	true	true	false	true	true	true	true	true	true	true	true	true	true	true	true	true	true	true	true	true	true	true	true	false	false	false	false	false	true	true	false	true	false	false	false	false	true	true	true	true	true	true	true	true	true	true	false	true	true	true	true	false	true	false	true	true	true	false	true	false	true	true	true	true	true	false	true	true	true	true	true	true	true	true	true	true	true	true	true	false	true	true	true	true	false	true	true	true	true	true	true	true	false	true	true	true	false	false	true	true	true	false	true	false	false	true	true	true	false	true	false	false	false	true	false	true	false	false	true	true	false	true	true	true	false	true	true	true	true	false	true	false	true	true	false	false	true	true	false	false	true	true	true	true	true	true	true	true	false	false	true	true	true	true	false	true	false	false	false	false	false	true	false	false	true	false	true	false	false	false	false	true	false	false	false	true	false	true	true	false	true	false	false	true	false	true	false	true	true	false	true	false	true	true	false	false	true	true	false	false	true	true	false	false	true	true	true	true	false	true	false	true	false	true	true	true	true	true	true	true	true	false	true	true	true	false	true	true	true	true	true	true	true	false	true	true	false	true	true	true	false	false	true	true	true	true	true	true	true	false	true	true	true	true	true	true	true	true	true	true	true	true	true	true	true	true	true	true	true	true	true	true	false	true	true	true	true	true	true	true	true	true	true	true	true	true	true	true	true	false	true	true	true	true	true	true	true	true	true	true	true	false	true	true	true	true	true	true	true	true	true	true	true	true	true	true	true	false	true	false	true	true	false	true	true	true	true	false	true	true	true	true	true	true	true	true	true	true	false	true	true	true	true	true	true	true	true	true	true	true	true	true	true	true	true	true	true	true	true	true	true	true	true	false	true	true	false	true	true	false	true	true	true	false	false	true	true	true	true	true	true	true	false	true	true	true	true	true	true	true	true	true	true	true	true	true	true	true	true	true	true	true	true	true	true	false	true	true	true	true	true	true	true	true	true	true	true	true	true	true	true	true	false	true	true	true	true	true	true	true	true	true	true	true	false	true	true	true	true	true	true	true	true	true	true	true	true	true	true	true	false	true	false	true	true	true	true	false	true	true	true	true	true	true	true	true	true	true	true	true	true	false	true	true	true	true	true	true	true	true	true	true	true	true	true	true	true	true	true	true	true	true	true	true	true	true	true	true	true	false	true	true	false	true	true	true	true	false	true	true	false	true	true	true	true	false	true	true	true	true	true	true	true	true	true	true	true	true	true	true	true	true	true	true	true	true	true	true	false	true	true	true	true	true	true	true	true	true	true	true	true	true	true	true	true	false	true	true	true	true	true	true	true	true	true	true	true	false	true	true	true	true	true	true	true	true	true	true	true	true	true	true	true	false	true	false	true	true	true	true	false	true	true	true	true	true	true	true	true	true	true	true	true	true	false	true	true	true	true	true	true	true	true	true	true	true	true	true	true	true	true	true	true	true	true	true	true	true	true	false	true	true	false	true	false	true	true	true	true	true	true	true	true	true	true	true	true	true	true	true	true	true	true	true	true	true	true	true	true	true	true	true	true	true	true	true	true	true	true	true	false	false	true	true	true	true	true	true	true	false	true	true	true	true	true	true	true	true	true	true	true	true	true	true	true	true	false	true	true	true	true	false	false	true	true	true	true	true	true	true	true	true	true	true	false	true	false	true	true	true	true	true	true	false	true	true	true	false	true	true	true	true	true	true	false	false	false	false	false	true	true	true	true	false	true	true	true	true	true	true	false	true	true	true	true	false	true	false	true	true	true	true	false	true	true	false	true	false	false	true	true	true	true	false	true	true	true	true	true	false	true	false	true	true	true	false	true	true	true	true	true	true	true	false	true	true	true	true	true	true	false	true	true	true	true	true	true	true	true	true	true	true	true	false	true	true	true	true	true	false	true	false	false	false	false	false	true	true	false	true	true	false	false	false	false	false	true	false	true	false	true	true	true	true	false	true	true	true	true	false	true	false	true	true	true	false	false	false	true	false	false	true	true	false	true	true	true	false	false	true	false	true	true	true	true	true	true	false	true	true	true	true	true	true	true	true	true	true	true	true	false	cell_memb_receptor	NMD
IL1RL2	ENSG00000115598	gene	false	false	false	false	false	false	false	false	false	false	false	false	false	false	false	false	false	false	false	false	false	false	false	false	false	false	false	false	false	false	false	false	false	false	false	false	false	false	false	false	false	false	false	false	false	false	false	false	false	false	false	false	false	false	false	false	false	false	false	false	false	false	false	false	false	false	false	false	false	false	false	false	false	false	false	false	false	false	false	false	false	false	false	false	false	false	false	false	false	false	false	false	false	false	false	false	false	false	false	false	false	false	false	false	false	false	false	false	false	false	false	false	false	false	false	false	false	false	false	false	false	false	false	false	false	false	false	false	false	false	false	false	false	false	false	false	false	false	false	false	false	false	false	false	false	false	false	false	false	false	false	false	false	false	false	false	false	false	false	false	false	false	false	false	false	false	false	false	false	false	true	true	true	false	true	true	true	false	false	false	false	true	false	true	true	false	true	false	true	false	false	true	true	false	true	false	false	false	true	true	true	true	true	false	false	false	false	false	false	true	false	false	true	false	false	true	false	true	false	false	true	false	true	false	false	true	true	true	true	true	true	false	true	false	false	false	false	true	true	false	false	false	false	false	true	false	false	true	false	true	false	true	false	true	true	false	true	true	false	true	true	true	true	true	false	true	true	false	false	true	false	false	false	true	false	true	true	true	false	false	false	false	false	false	true	true	false	false	false	true	true	true	true	false	false	true	true	false	false	false	true	false	true	true	true	true	false	true	true	true	true	true	true	true	true	true	true	true	true	true	false	true	true	false	true	true	true	true	true	true	false	true	true	true	true	true	true	true	true	true	false	false	true	false	true	true	true	false	false	true	true	true	true	true	true	true	false	false	true	true	true	true	true	false	true	true	true	true	true	true	true	true	true	false	true	true	true	true	false	false	true	false	false	true	true	true	true	true	true	true	true	false	true	true	true	true	true	false	false	true	false	true	true	false	false	true	true	true	true	true	true	false	false	true	false	false	true	true	true	false	false	true	true	true	true	true	true	false	true	true	false	true	false	true	true	true	true	true	true	true	true	true	true	true	false	true	true	true	true	true	true	true	true	true	true	true	true	true	true	true	true	true	true	true	true	true	true	true	true	true	true	true	true	true	false	true	true	true	true	true	true	true	true	true	true	true	true	true	true	true	true	true	true	true	true	true	true	true	true	true	true	true	true	true	true	true	false	true	true	true	true	true	true	true	true	true	true	true	true	true	true	true	true	true	true	true	true	true	true	true	true	true	true	true	false	true	true	true	true	true	true	true	true	true	true	true	true	false	false	true	true	true	true	true	true	true	true	true	true	false	true	true	true	true	true	false	true	true	false	true	true	true	false	true	true	true	false	false	true	true	true	true	true	true	false	true	true	true	true	false	true	true	false	true	false	false	true	true	true	true	true	true	true	false	true	false	false	false	true	false	false	true	false	true	true	false	true	true	false	true	false	true	false	false	true	true	true	true	true	true	false	true	false	false	false	false	true	true	false	false	false	true	false	true	false	false	true	false	true	true	true	false	true	true	false	true	true	false	true	true	true	true	true	false	true	true	false	false	true	true	false	false	true	false	true	true	true	false	false	false	true	false	true	true	true	false	false	false	true	true	true	true	false	true	true	true	false	false	false	true	false	false	true	true	true	true	true	true	true	false	false	true	false	true	false	true	true	false	true	false	true	true	false	true	true	false	true	false	false	true	true	true	true	true	true	false	false	true	false	false	false	true	false	false	true	false	false	true	false	true	true	false	true	false	true	false	false	true	true	true	true	true	true	false	true	false	false	false	false	true	true	false	false	false	false	false	true	false	false	true	false	true	true	true	false	true	true	true	true	true	false	true	true	true	true	true	false	true	true	true	false	true	false	false	false	true	false	true	true	true	false	false	false	true	false	true	false	true	false	false	false	true	true	true	true	false	true	true	true	false	false	false	true	false	false	true	true	true	false	true	true	true	true	false	true	true	true	true	true	true	false	true	true	true	true	false	true	true	false	true	true	false	true	true	true	true	true	true	true	false	true	false	false	false	true	false	false	true	false	true	true	true	true	true	true	true	false	true	false	false	true	true	true	true	true	true	false	true	false	false	false	false	true	true	false	false	false	true	false	true	false	false	true	false	true	true	true	false	true	false	false	true	true	false	true	true	true	true	true	false	true	true	true	false	false	false	false	true	true	false	true	true	true	false	false	false	true	false	true	true	true	false	false	false	true	true	true	true	false	true	true	true	false	false	false	true	false	true	true	true	true	false	true	true	false	true	false	true	true	true	true	true	true	true	true	true	true	true	true	true	true	true	true	true	true	true	true	true	true	true	true	true	true	true	true	true	true	true	true	true	true	true	false	false	true	true	true	true	true	true	true	false	true	true	true	true	true	true	true	true	true	true	true	true	true	true	true	true	false	true	true	true	true	false	false	true	true	true	true	true	true	true	true	true	true	true	false	true	false	true	true	true	true	true	true	false	true	true	true	false	true	true	true	true	true	true	false	false	false	false	false	true	true	true	true	false	true	true	true	true	true	true	false	true	true	true	true	false	true	false	true	true	true	true	true	true	true	true	true	true	true	true	true	true	true	true	true	true	true	true	true	true	true	true	false	true	true	true	true	true	true	true	true	true	true	true	true	true	true	false	true	false	true	true	true	false	false	true	true	true	false	true	true	true	true	true	true	true	true	true	true	true	true	true	true	true	true	true	true	true	true	false	false	true	true	true	true	true	true	true	false	true	true	true	true	true	true	true	true	false	true	true	true	true	true	false	true	true	true	true	true	true	true	true	true	true	true	true	true	true	true	true	true	false	true	true	true	false	true	true	true	true	true	true	false	true	true	true	false	true	false	true	true	cell_memb_receptor	non_NMD
IL18R1	ENSG00000115604	gene	false	false	false	false	false	false	false	false	false	false	false	false	false	false	false	false	false	false	false	false	false	false	false	false	false	false	false	false	false	false	false	false	false	false	false	false	false	false	false	false	false	false	false	false	false	false	false	false	false	false	false	false	false	false	false	false	false	false	false	false	false	false	false	true	false	false	false	false	false	false	true	false	false	false	false	false	false	false	false	false	false	false	false	false	false	false	false	false	false	false	false	false	false	false	false	false	false	false	false	false	false	false	false	false	false	false	false	false	false	false	false	false	false	false	false	false	false	false	false	false	false	false	false	false	false	false	false	false	false	false	false	false	false	false	false	false	false	false	false	false	false	false	false	false	false	false	false	false	false	false	false	false	false	false	false	false	false	false	false	false	false	false	false	false	false	false	false	false	false	true	true	true	true	true	true	true	true	true	true	true	true	true	true	true	false	true	true	true	true	true	true	true	false	true	true	true	true	true	true	true	true	true	true	true	true	true	true	true	true	true	true	true	true	true	true	false	true	true	true	true	true	true	true	true	true	true	true	true	true	true	true	true	false	true	true	true	true	true	true	true	true	true	true	true	false	true	true	true	true	true	true	true	true	true	true	true	true	true	true	true	false	true	false	true	true	true	true	true	true	true	true	true	true	true	true	true	true	true	true	true	true	true	true	true	true	true	true	true	true	true	true	true	true	true	true	true	true	true	true	true	true	true	true	true	true	true	false	true	true	true	true	true	true	true	true	true	true	true	true	true	false	true	true	false	true	true	true	true	true	true	false	true	true	true	true	true	true	true	true	true	false	false	true	false	true	true	true	false	false	true	true	true	true	true	true	true	false	false	true	true	true	true	true	false	true	true	true	true	true	true	true	true	true	false	true	true	true	true	false	false	true	false	false	true	true	true	true	true	true	true	true	false	true	true	true	true	true	false	false	true	false	true	true	false	false	true	true	true	true	true	true	false	false	true	false	false	true	true	true	false	false	true	true	true	true	true	true	false	true	true	false	true	false	true	true	true	true	true	true	true	true	true	true	true	false	true	true	true	true	true	true	true	true	true	true	true	true	true	true	true	true	true	true	true	true	true	true	true	true	true	true	true	true	true	false	true	true	true	true	true	true	true	true	true	true	true	true	true	true	true	true	true	true	true	true	true	true	true	true	true	true	true	true	true	true	true	false	true	true	true	true	true	true	true	true	true	true	true	true	true	true	true	true	true	true	true	true	true	true	true	true	true	true	true	false	true	true	true	true	true	true	true	true	true	true	true	true	false	false	true	true	true	true	true	true	true	true	true	true	false	true	true	true	true	true	false	true	true	false	true	true	true	false	true	true	true	false	false	true	true	true	true	true	true	false	true	true	true	true	false	true	true	false	true	false	false	true	true	true	true	true	true	true	false	true	false	false	false	true	false	false	true	false	true	true	false	true	true	false	true	false	true	false	false	true	true	true	true	true	true	false	true	false	false	false	false	true	true	false	false	false	true	false	true	false	false	true	false	true	true	true	false	true	true	false	true	true	false	true	true	true	true	true	false	true	true	false	false	true	true	false	false	true	false	true	true	true	false	false	false	true	false	true	true	true	false	false	false	true	true	true	true	false	true	true	true	false	false	false	true	false	true	true	true	true	false	true	true	false	true	true	false	true	true	true	false	false	true	true	true	true	true	true	true	false	true	true	true	true	true	true	true	true	true	true	true	true	true	true	true	true	true	true	true	true	true	true	false	true	true	true	true	true	true	true	true	true	true	true	true	true	true	true	true	false	true	true	true	true	true	true	true	true	true	true	true	false	true	true	true	true	true	true	true	true	true	true	true	true	true	true	true	false	true	false	true	true	true	true	false	true	true	true	true	true	true	true	true	true	true	true	true	true	false	true	true	true	true	true	true	true	true	true	true	true	true	true	true	true	true	true	true	true	true	false	true	true	true	false	true	true	true	true	false	true	true	true	true	true	true	false	true	true	true	true	false	true	true	false	true	true	false	true	true	true	true	true	true	true	false	true	false	false	false	true	false	false	true	false	true	true	true	true	true	true	true	false	true	false	false	true	true	true	true	true	true	false	true	false	false	false	false	true	true	false	false	false	true	false	true	false	false	true	false	true	true	true	false	true	false	false	true	true	false	true	true	true	true	true	false	true	true	true	false	false	false	false	true	true	false	true	true	true	false	false	false	true	false	true	true	true	false	false	false	true	true	true	true	false	true	true	true	false	false	false	true	false	false	true	true	true	true	true	true	true	true	true	false	true	true	true	true	false	true	true	true	true	true	false	true	false	false	true	true	false	true	true	true	false	true	true	true	true	true	true	false	false	true	true	false	true	false	true	true	true	true	true	true	true	true	true	true	false	true	true	true	true	true	true	true	false	false	false	false	false	true	true	false	true	false	true	false	false	true	true	true	false	true	true	true	true	true	true	false	true	true	true	true	true	true	false	true	true	true	true	true	false	true	false	true	true	true	false	false	true	true	true	true	true	true	true	true	true	true	false	true	false	true	true	true	true	false	true	true	true	true	true	true	true	true	true	true	true	true	true	true	true	true	true	true	true	true	true	true	true	true	true	true	true	true	true	true	true	true	false	true	true	true	true	true	true	true	true	true	true	true	true	true	true	false	true	false	true	true	true	false	false	true	true	true	false	true	true	true	true	true	true	true	true	true	true	true	true	true	true	true	true	true	true	true	true	false	false	true	true	true	true	true	true	true	false	true	true	true	true	true	true	true	true	false	true	true	true	true	true	false	true	true	true	true	true	true	true	true	true	true	true	true	true	true	true	true	true	false	true	true	true	false	true	true	true	true	true	true	false	true	true	true	false	true	false	true	true	cell_memb_receptor	non_NMD
TGFBRAP1	ENSG00000135966	gene	false	false	false	false	false	false	false	false	false	false	false	false	false	false	false	false	false	false	false	false	false	false	false	false	false	false	false	false	false	false	false	false	false	false	false	false	false	false	false	false	false	false	false	false	false	false	false	false	false	false	false	false	false	false	false	false	false	false	false	false	false	false	true	false	false	false	false	false	false	false	false	false	false	false	false	false	false	false	false	false	false	false	false	false	false	false	false	false	false	false	false	false	false	false	false	false	false	false	false	false	false	false	false	true	false	false	false	false	false	false	false	false	false	false	true	false	true	false	false	false	false	false	false	true	false	true	false	false	false	false	false	false	false	false	false	false	false	false	false	false	false	true	true	true	false	false	false	false	true	false	true	false	true	false	false	false	false	false	false	true	false	true	false	false	false	false	false	false	false	true	true	true	true	true	true	true	true	true	true	true	true	true	true	true	false	true	true	true	true	true	true	true	false	true	true	true	true	true	true	true	true	true	true	true	true	true	true	true	true	true	true	true	true	true	true	false	true	true	true	true	true	true	true	true	true	true	true	true	true	true	true	true	false	true	true	true	true	true	true	true	true	true	true	true	false	true	true	true	true	true	true	true	true	true	true	true	true	true	true	true	false	true	false	true	true	true	true	true	true	true	true	true	true	true	true	true	true	true	true	true	true	true	true	true	true	true	true	true	true	true	true	true	true	true	true	true	true	true	true	true	true	true	true	true	true	true	true	true	false	false	true	false	false	true	true	true	false	false	true	true	true	true	true	true	true	false	false	true	true	false	true	true	true	true	true	true	true	true	true	true	true	true	true	true	false	true	true	true	true	true	true	true	true	true	true	true	true	true	true	true	true	true	true	true	true	false	false	false	false	false	true	true	false	true	false	false	false	false	true	true	true	true	true	true	true	true	true	true	false	true	true	true	true	false	true	false	true	true	true	false	true	false	true	true	true	true	true	false	true	true	true	true	true	true	true	true	true	true	true	true	true	false	true	true	true	true	false	true	true	true	true	true	true	true	false	true	true	true	true	true	true	true	true	true	false	true	true	true	true	true	true	true	true	true	true	true	true	true	true	true	true	true	true	true	true	true	true	true	true	true	true	true	true	true	false	true	true	true	true	true	true	true	true	true	true	true	true	true	true	true	true	true	true	true	true	true	true	true	true	true	true	true	true	true	true	true	false	true	true	true	true	true	true	true	true	true	true	true	true	true	true	true	true	true	true	true	true	true	true	true	true	true	true	true	false	true	true	true	true	true	true	true	true	true	true	true	true	false	false	true	true	true	true	true	true	true	true	true	true	false	true	true	true	true	true	false	true	true	true	true	true	true	true	true	true	false	true	true	false	true	true	true	false	false	true	true	true	true	true	true	true	false	true	true	true	true	true	true	true	true	true	true	true	true	true	true	true	true	true	true	true	true	true	true	false	true	true	true	true	true	true	true	true	true	true	true	true	true	true	true	true	false	true	true	true	true	true	true	true	true	true	true	true	false	true	true	true	true	true	true	true	true	true	true	true	true	true	true	true	false	true	false	true	true	false	true	true	true	true	false	true	true	true	true	true	true	true	true	true	true	false	true	true	true	true	true	true	true	true	true	true	true	true	true	true	true	true	true	true	true	true	true	true	true	true	false	true	true	false	true	true	false	true	true	true	false	false	true	true	true	true	true	true	true	false	true	true	true	true	true	true	true	true	true	true	true	true	true	true	true	true	true	true	true	true	true	true	false	true	true	true	true	true	true	true	true	true	true	true	true	true	true	true	true	false	true	true	true	true	true	true	true	true	true	true	true	false	true	true	true	true	true	true	true	true	true	true	true	true	true	true	true	false	true	false	true	true	true	true	false	true	true	true	true	true	true	true	true	true	true	true	true	true	false	true	true	true	true	true	true	true	true	true	true	true	true	true	true	true	true	true	true	true	true	true	true	true	true	true	true	true	false	true	true	false	true	true	true	true	false	true	true	false	true	true	true	true	false	true	true	true	true	true	true	true	true	true	true	true	true	true	true	true	true	true	true	true	true	true	true	false	true	true	true	true	true	true	true	true	true	true	true	true	true	true	true	true	false	true	true	true	true	true	true	true	true	true	true	true	false	true	true	true	true	true	true	true	true	true	true	true	true	true	true	true	false	true	false	true	true	true	true	false	true	true	true	true	true	true	true	true	true	true	true	true	true	false	true	true	true	true	true	true	true	true	true	true	true	true	true	true	true	true	true	true	true	true	false	true	true	true	true	true	true	true	true	true	false	true	true	true	true	false	true	true	true	true	true	false	true	false	false	true	true	false	true	true	true	false	true	true	true	true	true	true	false	false	true	true	false	true	false	true	true	true	true	true	true	true	true	true	true	false	true	true	true	true	true	true	true	false	false	false	false	false	true	true	false	true	false	true	false	false	true	true	true	false	true	true	true	true	true	true	false	true	true	true	true	true	true	false	true	true	true	true	true	false	true	false	true	true	true	false	false	true	true	true	true	true	true	true	true	true	true	false	true	false	true	true	true	true	false	true	true	true	true	true	true	true	true	true	true	true	true	true	true	true	true	true	true	true	true	true	true	true	true	true	true	true	true	true	true	true	true	false	true	true	true	true	true	true	true	true	true	true	true	true	true	true	false	true	false	true	true	true	false	false	true	true	true	false	true	true	true	true	true	true	true	true	true	true	true	true	true	true	true	true	true	true	true	true	false	false	true	true	true	true	true	true	true	false	true	true	true	true	true	true	true	true	false	true	true	true	true	true	false	true	true	true	true	true	true	true	true	true	true	true	true	true	true	true	true	true	false	true	true	true	false	true	true	true	true	true	true	false	true	true	true	false	true	false	true	true	cell_memb_receptor	non_NMD
IL1RN	ENSG00000136689	gene	false	false	false	false	false	false	false	false	false	false	false	false	false	false	false	false	false	false	false	false	false	false	false	false	false	false	false	false	false	true	false	false	false	false	false	false	false	false	false	false	false	false	true	false	false	false	false	false	false	false	false	false	false	false	false	false	false	false	false	false	false	false	false	false	false	false	false	false	false	false	false	false	false	false	false	false	false	false	false	false	false	false	false	false	false	false	false	false	false	false	false	false	false	false	false	false	false	false	false	false	false	false	false	false	false	false	false	false	false	false	false	false	false	false	false	false	false	false	false	false	false	false	false	false	false	false	false	false	false	false	false	false	false	false	false	false	false	false	false	false	false	false	false	false	false	false	false	false	false	false	false	false	false	false	false	false	false	false	false	false	false	false	false	false	false	false	false	false	false	true	true	true	true	true	true	true	true	true	true	true	true	true	true	true	false	true	true	true	true	true	true	true	false	true	true	true	true	true	true	true	true	true	true	true	true	true	true	true	true	true	true	true	true	true	true	false	true	true	true	true	true	true	true	true	true	true	true	true	true	true	true	true	false	true	true	true	true	true	true	true	true	true	true	true	false	true	true	true	true	true	true	true	true	true	true	true	true	true	true	true	false	true	false	true	true	true	true	true	true	true	true	true	true	true	true	true	true	true	true	true	true	true	true	true	true	true	true	true	true	true	true	true	true	true	true	true	true	true	true	true	true	true	true	true	true	true	false	true	true	true	true	true	true	true	true	true	true	true	true	true	false	true	true	false	true	true	true	true	true	true	false	true	true	true	true	true	true	true	true	true	false	false	true	false	true	true	true	false	false	true	true	true	true	true	true	true	false	false	true	true	true	true	true	false	true	true	true	true	true	true	true	true	true	false	true	true	true	true	false	false	true	false	false	true	true	true	true	true	true	true	true	false	true	true	true	true	true	false	false	true	false	true	true	false	false	true	true	true	true	true	true	false	false	true	false	false	true	true	true	false	false	true	true	true	true	true	true	false	true	true	false	true	false	true	true	true	true	true	true	true	true	true	true	true	false	true	true	true	true	true	true	true	true	true	true	true	true	true	true	true	true	true	true	true	true	true	true	true	true	true	true	true	true	true	false	true	true	true	true	true	true	true	true	true	true	true	true	true	true	true	true	true	true	true	true	true	true	true	true	true	true	true	true	true	true	true	false	true	true	true	true	true	true	true	true	true	true	true	true	true	true	true	true	true	true	true	true	true	true	true	true	true	true	true	false	true	true	true	true	true	true	true	true	true	true	true	true	false	false	true	true	true	true	true	true	true	true	true	true	false	true	true	true	true	true	false	true	true	false	true	true	true	false	true	true	true	false	false	true	true	true	true	true	true	false	true	true	true	true	false	true	true	false	true	false	false	true	true	true	true	true	true	true	false	true	false	false	false	true	false	false	true	false	true	true	false	true	true	false	true	false	true	false	false	true	true	true	true	true	true	false	true	false	false	false	false	true	true	false	false	false	true	false	true	false	false	true	false	true	true	true	false	true	true	false	true	true	false	true	true	true	true	true	false	true	true	false	false	true	true	false	false	true	false	true	true	true	false	false	false	true	false	true	true	true	false	false	false	true	true	true	true	false	true	true	true	false	false	false	true	false	false	true	true	true	true	true	true	true	false	false	true	false	true	false	true	true	false	true	false	true	true	false	true	true	false	true	false	false	true	true	true	true	true	true	false	false	true	false	false	false	true	false	false	true	false	false	true	false	true	true	false	true	false	true	false	false	true	true	true	true	true	true	false	true	false	false	false	false	true	true	false	false	false	false	false	true	false	false	true	false	true	true	true	false	true	true	true	true	true	false	true	true	true	true	true	false	true	true	true	false	true	false	false	false	true	false	true	true	true	false	false	false	true	false	true	false	true	false	false	false	true	true	true	true	false	true	true	true	false	false	false	true	false	true	true	true	true	true	true	true	false	true	true	false	true	true	true	true	false	true	true	false	true	true	true	true	false	true	true	true	true	true	true	true	true	true	true	true	true	true	true	true	true	true	true	true	true	true	true	false	true	true	true	true	true	true	true	true	true	true	true	true	true	true	true	true	false	true	true	true	true	true	true	true	true	true	true	true	false	true	true	true	true	true	true	true	true	true	true	true	true	true	true	true	false	true	false	true	true	true	true	false	true	true	true	true	true	true	true	true	true	true	true	true	true	false	true	true	true	true	true	true	true	true	true	true	true	true	true	true	true	true	true	true	true	true	false	true	true	true	true	true	true	true	true	true	false	true	true	true	true	false	true	true	true	true	true	false	true	false	false	true	true	false	true	true	true	false	true	true	true	true	true	true	false	false	true	true	false	true	false	true	true	true	true	true	true	true	true	true	true	false	true	true	true	true	true	true	true	false	false	false	false	false	true	true	false	true	false	true	false	false	true	true	true	false	true	true	true	true	true	true	false	true	true	true	true	true	true	false	true	true	true	true	true	false	true	false	true	true	true	false	false	true	true	true	true	true	true	true	true	true	true	false	true	false	true	true	true	true	false	true	true	true	true	true	true	true	true	true	true	true	true	true	true	true	true	true	true	true	true	true	true	true	true	true	true	true	true	true	true	true	true	false	true	true	true	true	true	true	true	true	true	true	true	true	true	true	false	true	false	true	true	true	false	false	true	true	true	false	true	true	true	true	true	true	true	true	true	true	true	true	true	true	true	true	true	true	true	true	false	false	true	true	true	true	true	true	true	false	true	true	true	true	true	true	true	true	false	true	true	true	true	true	false	true	true	true	true	true	true	true	true	true	true	true	true	true	true	true	true	true	false	true	true	true	false	true	true	true	true	true	true	false	true	true	true	false	true	false	true	true	cell_memb_receptor	non_NMD
BMPR2	ENSG00000204217	gene	false	false	false	false	false	false	false	false	false	false	false	false	false	false	false	false	false	false	false	false	false	false	false	false	false	false	false	false	false	false	false	false	false	false	false	false	false	true	false	true	false	false	false	false	false	false	false	false	false	false	false	false	false	false	false	false	false	false	false	false	false	false	true	true	false	false	false	false	false	false	false	false	false	false	false	false	false	false	false	false	false	false	false	false	false	false	false	false	false	false	false	false	false	false	false	false	false	false	false	false	false	false	false	true	false	false	false	false	false	false	false	false	false	false	true	true	true	false	false	false	false	true	false	false	false	false	false	false	false	false	false	false	false	false	false	false	false	false	false	false	true	true	true	true	false	false	false	false	true	false	false	true	true	false	false	false	false	true	true	true	false	true	false	false	false	false	false	false	false	true	true	true	true	true	true	true	true	true	true	true	true	true	true	true	false	true	true	true	true	true	true	true	false	true	true	true	true	true	true	true	true	true	true	true	true	true	true	true	true	true	true	true	true	true	true	false	true	true	true	true	true	true	true	true	true	true	true	true	true	true	true	true	false	true	true	true	true	true	true	true	true	true	true	true	false	true	true	true	true	true	true	true	true	true	true	true	true	true	true	true	false	true	false	true	true	true	true	true	true	true	true	true	true	true	true	true	true	true	true	true	true	true	true	true	true	true	true	true	true	true	true	true	true	true	true	true	true	true	true	true	true	true	true	true	true	true	true	true	false	false	true	false	false	true	true	true	false	false	true	true	true	true	true	true	true	false	false	true	true	false	true	true	true	true	true	true	true	true	true	true	true	true	true	true	false	true	true	true	true	true	true	true	true	true	true	true	true	true	true	true	true	true	true	true	true	false	false	false	false	false	true	true	false	true	false	false	false	false	true	true	true	true	true	true	true	true	true	true	false	true	true	true	true	false	true	false	true	true	true	false	true	false	true	true	true	true	true	false	true	true	true	true	true	true	true	true	true	true	true	true	true	false	true	true	true	true	false	true	true	true	true	true	true	true	false	true	true	true	false	false	true	true	true	false	true	false	false	true	true	true	false	true	false	false	false	true	false	true	false	false	true	true	false	true	true	true	false	true	true	true	true	false	true	false	true	true	false	false	true	true	false	false	true	true	true	true	true	true	true	true	false	false	true	true	true	true	false	true	false	false	false	false	false	true	false	false	true	false	true	false	false	false	false	true	false	false	false	true	false	true	true	false	true	false	false	true	false	true	false	true	true	false	true	false	true	true	false	false	true	true	false	false	true	true	false	false	true	true	true	true	false	true	false	true	false	true	true	true	true	true	true	true	true	false	true	true	true	false	true	true	true	true	true	true	true	false	true	true	false	true	true	true	false	false	true	true	true	true	true	true	true	false	true	true	true	true	true	true	true	true	true	true	true	true	true	true	true	true	true	true	true	true	true	true	false	true	true	true	true	true	true	true	true	true	true	true	true	true	true	true	true	false	true	true	true	true	true	true	true	true	true	true	true	false	true	true	true	true	true	true	true	true	true	true	true	true	true	true	true	false	true	false	true	true	false	true	true	true	true	false	true	true	true	true	true	true	true	true	true	true	false	true	true	true	true	true	true	true	true	true	true	true	true	true	true	true	true	true	true	true	true	true	true	true	true	false	true	true	false	true	true	false	true	true	true	false	false	true	true	true	true	true	true	true	false	true	true	true	true	true	true	true	true	true	true	true	true	true	true	true	true	true	true	true	true	true	true	false	true	true	true	true	true	true	true	true	true	true	true	true	true	true	true	true	false	true	true	true	true	true	true	true	true	true	true	true	false	true	true	true	true	true	true	true	true	true	true	true	true	true	true	true	false	true	false	true	true	true	true	false	true	true	true	true	true	true	true	true	true	true	true	true	true	false	true	true	true	true	true	true	true	true	true	true	true	true	true	true	true	true	true	true	true	true	true	true	true	true	true	true	true	false	true	true	false	true	true	true	true	false	true	true	false	true	true	true	true	false	true	true	true	true	true	true	true	true	true	true	true	true	true	true	true	true	true	true	true	true	true	true	false	true	true	true	true	true	true	true	true	true	true	true	true	true	true	true	true	false	true	true	true	true	true	true	true	true	true	true	true	false	true	true	true	true	true	true	true	true	true	true	true	true	true	true	true	false	true	false	true	true	true	true	false	true	true	true	true	true	true	true	true	true	true	true	true	true	false	true	true	true	true	true	true	true	true	true	true	true	true	true	true	true	true	true	true	true	true	false	true	true	true	true	true	true	true	true	true	false	true	true	true	true	false	true	true	true	true	true	false	true	false	false	true	true	false	true	true	true	false	true	true	true	true	true	true	false	false	true	true	false	true	false	true	true	true	true	true	true	true	true	true	true	false	true	true	true	true	true	true	true	false	false	false	false	false	true	true	false	true	false	true	false	false	true	true	true	false	true	true	true	true	true	true	false	true	true	true	true	true	true	false	true	true	true	true	true	false	true	false	true	true	true	false	false	true	true	true	true	true	true	true	true	true	true	false	true	false	true	true	true	true	false	true	true	true	true	true	true	true	true	true	true	true	true	true	true	true	true	true	true	true	true	true	true	true	true	true	true	true	true	true	true	true	true	false	true	true	true	true	true	true	true	true	true	true	true	true	true	true	false	true	false	true	true	true	false	false	true	true	true	false	true	true	true	true	true	true	true	true	true	true	true	true	true	true	true	true	true	true	true	true	false	false	true	true	true	true	true	true	true	false	true	true	true	true	true	true	true	true	false	true	true	true	true	true	false	true	true	true	true	true	true	true	true	true	true	true	true	true	true	true	true	true	false	true	true	true	false	true	true	true	true	true	true	false	true	true	true	false	true	false	true	true	cell_memb_receptor	non_NMD
IL10RB	ENSG00000243646	gene	false	false	false	false	false	false	false	false	false	false	false	false	false	false	false	false	false	false	false	false	false	false	false	false	false	false	false	false	false	true	false	false	false	false	false	false	false	false	false	false	false	false	false	false	false	false	false	false	false	false	false	false	false	false	false	false	false	false	false	false	false	false	false	false	false	false	false	false	false	false	false	false	false	false	false	false	false	false	false	false	false	false	false	false	false	false	false	false	false	false	false	false	false	false	false	false	false	false	false	false	false	false	false	true	false	false	false	false	false	false	false	false	false	false	false	false	false	false	false	false	false	false	false	false	false	false	false	false	false	false	false	false	false	true	true	false	false	false	false	false	false	false	true	true	false	false	false	false	false	false	true	false	true	false	false	false	false	false	false	false	true	true	false	false	false	false	false	false	false	true	true	true	true	true	true	true	true	true	true	true	true	true	true	true	false	true	true	true	true	true	true	true	false	true	true	true	true	true	true	true	true	true	true	true	true	true	true	true	true	true	true	true	true	true	true	false	true	true	true	true	true	true	true	true	true	true	true	true	true	true	true	true	false	true	true	true	true	true	true	true	true	true	true	true	false	true	true	true	true	true	true	true	true	true	true	true	true	true	true	true	false	true	false	true	true	true	true	true	true	true	true	true	true	true	true	true	true	true	true	true	true	true	true	true	true	true	true	true	true	true	true	true	true	true	true	true	true	true	true	true	true	true	true	true	true	true	true	true	false	false	true	false	false	true	true	true	false	false	true	true	true	true	true	true	true	false	false	true	true	false	true	true	true	true	true	true	true	true	true	true	true	true	true	true	false	true	true	true	true	true	true	true	true	true	true	true	true	true	true	true	true	true	true	true	true	false	false	false	false	false	true	true	false	true	false	false	false	false	true	true	true	true	true	true	true	true	true	true	false	true	true	true	true	false	true	false	true	true	true	false	true	false	true	true	true	true	true	false	true	true	true	true	true	true	true	true	true	true	true	true	true	false	true	true	true	true	false	true	true	true	true	true	true	true	false	true	true	true	true	true	true	true	true	true	false	true	true	true	true	true	true	true	true	true	true	true	true	true	true	true	true	true	true	true	true	true	true	true	true	true	true	true	true	true	false	true	true	true	true	true	true	true	true	true	true	true	true	true	true	true	true	true	true	true	true	true	true	true	true	true	true	true	true	true	true	true	false	true	true	true	true	true	true	true	true	true	true	true	true	true	true	true	true	true	true	true	true	true	true	true	true	true	true	true	false	true	true	true	true	true	true	true	true	true	true	true	true	false	false	true	true	true	true	true	true	true	true	true	true	false	true	true	true	true	true	false	true	true	true	true	true	true	true	true	true	false	true	true	false	true	true	true	false	false	true	true	true	true	true	true	true	false	true	true	true	true	true	true	true	true	true	true	true	true	true	true	true	true	true	true	true	true	true	true	false	true	true	true	true	true	true	true	true	true	true	true	true	true	true	true	true	false	true	true	true	true	true	true	true	true	true	true	true	false	true	true	true	true	true	true	true	true	true	true	true	true	true	true	true	false	true	false	true	true	false	true	true	true	true	false	true	true	true	true	true	true	true	true	true	true	false	true	true	true	true	true	true	true	true	true	true	true	true	true	true	true	true	true	true	true	true	true	true	true	true	false	true	true	false	true	true	false	true	true	true	false	false	true	true	true	true	true	true	true	false	true	true	true	true	true	true	true	true	true	true	true	true	true	true	true	true	true	true	true	true	true	true	false	true	true	true	true	true	true	true	true	true	true	true	true	true	true	true	true	false	true	true	true	true	true	true	true	true	true	true	true	false	true	true	true	true	true	true	true	true	true	true	true	true	true	true	true	false	true	false	true	true	true	true	false	true	true	true	true	true	true	true	true	true	true	true	true	true	false	true	true	true	true	true	true	true	true	true	true	true	true	true	true	true	true	true	true	true	true	true	true	true	true	true	true	true	false	true	true	false	true	true	true	true	false	true	true	false	true	true	true	true	false	true	true	true	true	true	true	true	true	true	true	true	true	true	true	true	true	true	true	true	true	true	true	false	true	true	true	true	true	true	true	true	true	true	true	true	true	true	true	true	false	true	true	true	true	true	true	true	true	true	true	true	false	true	true	true	true	true	true	true	true	true	true	true	true	true	true	true	false	true	false	true	true	true	true	false	true	true	true	true	true	true	true	true	true	true	true	true	true	false	true	true	true	true	true	true	true	true	true	true	true	true	true	true	true	true	true	true	true	true	true	true	true	true	false	true	true	false	true	false	true	true	true	true	true	true	true	true	true	true	true	true	true	true	true	true	true	true	true	true	true	true	true	true	true	true	true	true	true	true	true	true	true	true	true	false	false	true	true	true	true	true	true	true	false	true	true	true	true	true	true	true	true	true	true	true	true	true	true	true	true	false	true	true	true	true	false	false	true	true	true	true	true	true	true	true	true	true	true	false	true	false	true	true	true	true	true	true	false	true	true	true	false	true	true	true	true	true	true	false	false	false	false	false	true	true	true	true	false	true	true	true	true	true	true	false	true	true	true	true	false	true	false	true	true	true	true	true	true	true	true	true	true	true	true	true	true	true	true	true	true	true	true	true	true	true	true	false	true	true	true	true	true	true	true	true	true	true	true	true	true	true	false	true	false	true	true	true	false	false	true	true	true	false	true	true	true	true	true	true	true	true	true	true	true	true	true	true	true	true	true	true	true	true	false	false	true	true	true	true	true	true	true	false	true	true	true	true	true	true	true	true	false	true	true	true	true	true	false	true	true	true	true	true	true	true	true	true	true	true	true	true	true	true	true	true	false	true	true	true	false	true	true	true	true	true	true	false	true	true	true	false	true	false	true	true	cell_memb_receptor	NMD
IL17RA	ENSG00000177663	gene	false	false	false	false	false	false	false	false	false	false	false	false	false	false	false	false	false	false	false	false	false	false	false	false	false	false	false	false	false	false	false	false	false	false	false	false	false	false	false	false	true	false	true	false	false	false	false	false	false	false	false	false	false	false	false	false	false	false	false	false	false	false	true	true	false	false	false	false	false	false	true	false	false	false	false	false	false	false	false	false	false	false	false	false	false	false	false	false	false	false	false	false	false	false	false	false	false	false	false	false	false	false	false	false	false	false	false	false	false	false	false	false	false	false	true	true	true	false	false	false	false	false	false	false	false	false	false	false	false	false	false	false	false	false	false	false	false	false	false	false	true	true	true	true	false	false	false	false	false	false	false	true	true	false	false	false	false	false	false	true	false	true	false	false	false	false	false	false	false	true	true	true	true	true	true	true	true	true	true	true	true	true	true	true	false	true	true	true	true	true	true	true	false	true	true	true	true	true	true	true	true	true	true	true	true	true	true	true	true	true	true	true	true	true	true	false	true	true	true	true	true	true	true	true	true	true	true	true	true	true	true	true	false	true	true	true	true	true	true	true	true	true	true	true	false	true	true	true	true	true	true	true	true	true	true	true	true	true	true	true	false	true	false	true	true	true	true	true	true	true	true	true	true	true	true	true	true	true	true	true	true	true	true	true	true	true	true	true	true	true	true	true	true	true	true	true	true	true	true	true	true	true	true	true	true	true	true	true	false	false	true	false	false	true	true	true	false	false	true	true	true	true	true	true	true	false	false	true	true	false	true	true	true	true	true	true	true	true	true	true	true	true	true	true	false	true	true	true	true	true	true	true	true	true	true	true	true	true	true	true	true	true	true	true	true	false	false	false	false	false	true	true	false	true	false	false	false	false	true	true	true	true	true	true	true	true	true	true	false	true	true	true	true	false	true	false	true	true	true	false	true	false	true	true	true	true	true	false	true	true	true	true	true	true	true	true	true	true	true	true	true	false	true	true	true	true	false	true	true	true	true	true	true	true	false	true	true	true	true	true	true	true	true	true	false	true	true	true	true	true	true	true	true	true	true	true	true	true	true	true	true	true	true	true	true	true	true	true	true	true	true	true	true	true	false	true	true	true	true	true	true	true	true	true	true	true	true	true	true	true	true	true	true	true	true	true	true	true	true	true	true	true	true	true	true	true	false	true	true	true	true	true	true	true	true	true	true	true	true	true	true	true	true	true	true	true	true	true	true	true	true	true	true	true	false	true	true	true	true	true	true	true	true	true	true	true	true	false	false	true	true	true	true	true	true	true	true	true	true	false	true	true	true	true	true	false	true	true	true	true	true	true	true	true	true	false	true	true	false	true	true	true	false	false	true	true	true	true	true	true	true	false	true	true	true	true	true	true	true	true	true	true	true	true	true	true	true	true	true	true	true	true	true	true	false	true	true	true	true	true	true	true	true	true	true	true	true	true	true	true	true	false	true	true	true	true	true	true	true	true	true	true	true	false	true	true	true	true	true	true	true	true	true	true	true	true	true	true	true	false	true	false	true	true	false	true	true	true	true	false	true	true	true	true	true	true	true	true	true	true	false	true	true	true	true	true	true	true	true	true	true	true	true	true	true	true	true	true	true	true	true	true	true	true	true	false	true	true	false	true	true	false	true	true	true	false	false	true	true	true	true	true	true	true	false	true	true	true	true	true	true	true	true	true	true	true	true	true	true	true	true	true	true	true	true	true	true	false	true	true	true	true	true	true	true	true	true	true	true	true	true	true	true	true	false	true	true	true	true	true	true	true	true	true	true	true	false	true	true	true	true	true	true	true	true	true	true	true	true	true	true	true	false	true	false	true	true	true	true	false	true	true	true	true	true	true	true	true	true	true	true	true	true	false	true	true	true	true	true	true	true	true	true	true	true	true	true	true	true	true	true	true	true	true	true	true	true	true	true	true	true	false	true	true	false	true	true	true	true	false	true	true	false	true	true	true	true	false	true	true	true	true	true	true	true	true	true	true	true	true	true	true	true	true	true	true	true	true	true	true	false	true	true	true	true	true	true	true	true	true	true	true	true	true	true	true	true	false	true	true	true	true	true	true	true	true	true	true	true	false	true	true	true	true	true	true	true	true	true	true	true	true	true	true	true	false	true	false	true	true	true	true	false	true	true	true	true	true	true	true	true	true	true	true	true	true	false	true	true	true	true	true	true	true	true	true	true	true	true	true	true	true	true	true	true	true	true	true	true	true	true	false	true	true	false	true	false	true	true	true	true	true	true	true	true	true	true	true	true	true	true	true	true	true	true	true	true	true	true	true	true	true	true	true	true	true	true	true	true	true	true	true	false	false	true	true	true	true	true	true	true	false	true	true	true	true	true	true	true	true	true	true	true	true	true	true	true	true	false	true	true	true	true	false	false	true	true	true	true	true	true	true	true	true	true	true	false	true	false	true	true	true	true	true	true	false	true	true	true	false	true	true	true	true	true	true	false	false	false	false	false	true	true	true	true	false	true	true	true	true	true	true	false	true	true	true	true	false	true	false	true	true	true	true	false	true	true	false	true	false	false	true	true	true	true	false	true	true	true	true	true	false	true	false	true	true	true	false	true	true	true	true	true	true	true	false	true	true	true	true	true	true	false	true	true	true	true	true	true	true	true	true	true	true	true	false	true	true	true	true	true	false	true	false	false	false	false	false	true	true	false	true	true	false	false	false	false	false	true	false	true	false	true	true	true	true	false	true	true	true	true	false	true	false	true	true	true	false	false	false	true	false	false	true	true	false	true	true	true	false	false	true	false	true	true	true	true	true	true	false	true	true	true	true	true	true	true	true	true	true	true	true	false	cell_memb_receptor	non_NMD
IL5RA	ENSG00000091181	gene	false	false	false	false	false	false	false	false	false	false	false	false	false	false	false	false	false	false	false	false	false	false	false	false	false	false	false	false	false	true	false	true	false	false	false	false	false	false	false	false	false	false	true	false	false	false	false	false	false	false	false	false	false	false	false	false	false	false	false	false	false	false	true	true	false	false	false	false	false	false	true	false	false	false	false	false	false	false	false	false	false	false	false	false	false	false	false	false	false	false	false	false	false	false	false	false	false	false	false	false	false	false	true	false	false	false	false	false	false	false	false	false	false	false	false	false	false	false	false	false	false	false	false	false	false	false	false	false	false	false	false	false	false	false	false	false	false	false	false	false	false	false	false	false	false	false	false	false	false	false	false	false	false	false	false	false	false	false	false	false	false	false	false	false	false	false	false	false	false	true	true	true	true	true	true	true	true	true	true	true	true	true	true	true	false	true	true	true	true	true	true	true	false	true	true	true	true	true	true	true	true	true	true	true	true	true	true	true	true	true	true	true	true	true	true	false	true	true	true	true	true	true	true	true	true	true	true	true	true	true	true	true	false	true	true	true	true	true	true	true	true	true	true	true	false	true	true	true	true	true	true	true	true	true	true	true	true	true	true	true	false	true	false	true	true	true	true	true	true	true	true	true	true	true	true	true	true	true	true	true	true	true	true	true	true	true	true	true	true	true	true	true	true	true	true	true	true	true	true	true	true	true	true	true	true	true	true	true	false	false	true	false	false	true	true	true	false	false	true	true	true	true	true	true	true	false	false	true	true	false	true	true	true	true	true	true	true	true	true	true	true	true	true	true	false	true	true	true	true	true	true	true	true	true	true	true	true	true	true	true	true	true	true	true	true	false	false	false	false	false	true	true	false	true	false	false	false	false	true	true	true	true	true	true	true	true	true	true	false	true	true	true	true	false	true	false	true	true	true	false	true	false	true	true	true	true	true	false	true	true	true	true	true	true	true	true	true	true	true	true	true	false	true	true	true	true	false	true	true	true	true	true	true	true	false	true	true	true	true	true	true	true	true	true	false	true	true	true	true	true	true	true	true	true	true	true	true	true	true	true	true	true	true	true	true	true	true	true	true	true	true	true	true	true	false	true	true	true	true	true	true	true	true	true	true	true	true	true	true	true	true	true	true	true	true	true	true	true	true	true	true	true	true	true	true	true	false	true	true	true	true	true	true	true	true	true	true	true	true	true	true	true	true	true	true	true	true	true	true	true	true	true	true	true	false	true	true	true	true	true	true	true	true	true	true	true	true	false	false	true	true	true	true	true	true	true	true	true	true	false	true	true	true	true	true	false	true	true	true	true	true	true	true	true	true	false	true	true	false	true	true	true	false	false	true	true	true	true	true	true	true	false	true	true	true	true	true	true	true	true	true	true	true	true	true	true	true	true	true	true	true	true	true	true	false	true	true	true	true	true	true	true	true	true	true	true	true	true	true	true	true	false	true	true	true	true	true	true	true	true	true	true	true	false	true	true	true	true	true	true	true	true	true	true	true	true	true	true	true	false	true	false	true	true	false	true	true	true	true	false	true	true	true	true	true	true	true	true	true	true	false	true	true	true	true	true	true	true	true	true	true	true	true	true	true	true	true	true	true	true	true	true	true	true	true	false	true	true	false	true	true	false	true	true	true	false	false	true	true	true	true	true	true	true	false	true	true	true	true	true	true	true	true	true	true	true	true	true	true	true	true	true	true	true	true	true	true	false	true	true	true	true	true	true	true	true	true	true	true	true	true	true	true	true	false	true	true	true	true	true	true	true	true	true	true	true	false	true	true	true	true	true	true	true	true	true	true	true	true	true	true	true	false	true	false	true	true	true	true	false	true	true	true	true	true	true	true	true	true	true	true	true	true	false	true	true	true	true	true	true	true	true	true	true	true	true	true	true	true	true	true	true	true	true	true	true	true	true	true	true	true	false	true	true	false	true	true	true	true	false	true	true	false	true	true	true	true	false	true	true	true	true	true	true	true	true	true	true	true	true	true	true	true	true	true	true	true	true	true	true	false	true	true	true	true	true	true	true	true	true	true	true	true	true	true	true	true	false	true	true	true	true	true	true	true	true	true	true	true	false	true	true	true	true	true	true	true	true	true	true	true	true	true	true	true	false	true	false	true	true	true	true	false	true	true	true	true	true	true	true	true	true	true	true	true	true	false	true	true	true	true	true	true	true	true	true	true	true	true	true	true	true	true	true	true	true	true	true	true	true	true	false	true	true	false	true	false	true	true	true	true	true	true	true	true	true	true	true	true	true	true	true	true	true	true	true	true	true	true	true	true	true	true	true	true	true	true	true	true	true	true	true	false	false	true	true	true	true	true	true	true	false	true	true	true	true	true	true	true	true	true	true	true	true	true	true	true	true	false	true	true	true	true	false	false	true	true	true	true	true	true	true	true	true	true	true	false	true	false	true	true	true	true	true	true	false	true	true	true	false	true	true	true	true	true	true	false	false	false	false	false	true	true	true	true	false	true	true	true	true	true	true	false	true	true	true	true	false	true	false	true	true	true	true	true	true	true	true	true	true	true	true	true	true	true	true	true	true	true	true	true	true	true	true	false	true	true	true	true	true	true	true	true	true	true	true	true	true	true	false	true	false	true	true	true	false	false	true	true	true	false	true	true	true	true	true	true	true	true	true	true	true	true	true	true	true	true	true	true	true	true	false	false	true	true	true	true	true	true	true	false	true	true	true	true	true	true	true	true	false	true	true	true	true	true	false	true	true	true	true	true	true	true	true	true	true	true	true	true	true	true	true	true	false	true	true	true	false	true	true	true	true	true	true	false	true	true	true	false	true	false	true	true	cell_memb_receptor	non_NMD
IL17RE	ENSG00000163701	gene	false	false	false	false	false	false	false	false	false	false	false	false	false	false	false	false	false	false	false	false	false	false	false	false	false	false	false	false	false	false	false	false	false	false	false	false	false	false	false	false	false	false	false	false	false	false	false	false	false	false	false	false	false	false	false	false	true	false	false	false	false	false	false	false	false	false	false	false	false	false	true	false	false	false	false	false	false	false	false	false	false	false	false	false	false	false	false	false	false	false	false	false	false	false	false	false	false	false	false	false	false	false	false	false	false	false	false	false	false	false	false	false	false	false	false	false	false	false	false	false	false	false	false	false	false	false	false	false	false	false	false	false	true	false	true	false	false	false	false	false	false	true	false	true	false	false	false	false	false	false	false	false	false	false	false	false	false	false	false	false	false	false	false	false	false	false	false	false	false	true	true	true	true	true	true	true	true	true	true	true	true	true	true	true	false	true	true	true	true	true	true	true	false	true	true	true	true	true	true	true	true	true	true	true	true	true	true	true	true	true	true	true	true	true	true	false	true	true	true	true	true	true	true	true	true	true	true	true	true	true	true	true	false	true	true	true	true	true	true	true	true	true	true	true	false	true	true	true	true	true	true	true	true	true	true	true	true	true	true	true	false	true	false	true	true	true	true	true	true	true	true	true	true	true	true	true	true	true	true	true	true	true	true	true	true	true	true	true	true	true	true	true	true	true	true	true	true	true	true	true	true	true	true	true	true	true	true	true	false	false	true	false	false	true	true	true	false	false	true	true	true	true	true	true	true	false	false	true	true	false	true	true	true	true	true	true	true	true	true	true	true	true	true	true	false	true	true	true	true	true	true	true	true	true	true	true	true	true	true	true	true	true	true	true	true	false	false	false	false	false	true	true	false	true	false	false	false	false	true	true	true	true	true	true	true	true	true	true	false	true	true	true	true	false	true	false	true	true	true	false	true	false	true	true	true	true	true	false	true	true	true	true	true	true	true	true	true	true	true	true	true	false	true	true	true	true	false	true	true	true	true	true	true	true	false	true	true	true	true	true	true	true	true	true	false	true	true	true	true	true	true	true	true	true	true	true	true	true	true	true	true	true	true	true	true	true	true	true	true	true	true	true	true	true	false	true	true	true	true	true	true	true	true	true	true	true	true	true	true	true	true	true	true	true	true	true	true	true	true	true	true	true	true	true	true	true	false	true	true	true	true	true	true	true	true	true	true	true	true	true	true	true	true	true	true	true	true	true	true	true	true	true	true	true	false	true	true	true	true	true	true	true	true	true	true	true	true	false	false	true	true	true	true	true	true	true	true	true	true	false	true	true	true	true	true	false	true	true	true	true	true	true	true	true	true	false	true	true	false	true	true	true	false	false	true	true	true	true	true	true	true	false	true	true	true	true	true	true	true	true	true	true	true	true	true	true	true	true	true	true	true	true	true	true	false	true	true	true	true	true	true	true	true	true	true	true	true	true	true	true	true	false	true	true	true	true	true	true	true	true	true	true	true	false	true	true	true	true	true	true	true	true	true	true	true	true	true	true	true	false	true	false	true	true	false	true	true	true	true	false	true	true	true	true	true	true	true	true	true	true	false	true	true	true	true	true	true	true	true	true	true	true	true	true	true	true	true	true	true	true	true	true	true	true	true	false	true	true	false	true	true	false	true	true	true	false	false	true	true	true	true	true	true	true	false	true	true	true	true	true	true	true	true	true	true	true	true	true	true	true	true	true	true	true	true	true	true	false	true	true	true	true	true	true	true	true	true	true	true	true	true	true	true	true	false	true	true	true	true	true	true	true	true	true	true	true	false	true	true	true	true	true	true	true	true	true	true	true	true	true	true	true	false	true	false	true	true	true	true	false	true	true	true	true	true	true	true	true	true	true	true	true	true	false	true	true	true	true	true	true	true	true	true	true	true	true	true	true	true	true	true	true	true	true	true	true	true	true	true	true	true	false	true	true	false	true	true	true	true	false	true	true	false	true	true	true	true	false	true	true	true	true	true	true	true	true	true	true	true	true	true	true	true	true	true	true	true	true	true	true	false	true	true	true	true	true	true	true	true	true	true	true	true	true	true	true	true	false	true	true	true	true	true	true	true	true	true	true	true	false	true	true	true	true	true	true	true	true	true	true	true	true	true	true	true	false	true	false	true	true	true	true	false	true	true	true	true	true	true	true	true	true	true	true	true	true	false	true	true	true	true	true	true	true	true	true	true	true	true	true	true	true	true	true	true	true	true	true	true	true	true	false	true	true	false	true	false	true	true	true	true	true	true	true	true	true	true	true	true	true	true	true	true	true	true	true	true	true	true	true	true	true	true	true	true	true	true	true	true	true	true	true	false	false	true	true	true	true	true	true	true	false	true	true	true	true	true	true	true	true	true	true	true	true	true	true	true	true	false	true	true	true	true	false	false	true	true	true	true	true	true	true	true	true	true	true	false	true	false	true	true	true	true	true	true	false	true	true	true	false	true	true	true	true	true	true	false	false	false	false	false	true	true	true	true	false	true	true	true	true	true	true	false	true	true	true	true	false	true	false	true	true	true	true	true	true	true	true	true	true	true	true	true	true	true	true	true	true	true	true	true	true	true	true	false	true	true	true	true	true	true	true	true	true	true	true	true	true	true	false	true	false	true	true	true	false	false	true	true	true	false	true	true	true	true	true	true	true	true	true	true	true	true	true	true	true	true	true	true	true	true	false	false	true	true	true	true	true	true	true	false	true	true	true	true	true	true	true	true	false	true	true	true	true	true	false	true	true	true	true	true	true	true	true	true	true	true	true	true	true	true	true	true	false	true	true	true	false	true	true	true	true	true	true	false	true	true	true	false	true	false	true	true	cell_memb_receptor	NMD
IL17RC	ENSG00000163702	gene	false	false	false	false	false	false	false	false	false	false	false	false	false	false	false	false	false	false	false	false	false	false	false	false	false	false	false	false	false	false	false	false	false	false	false	false	false	false	false	false	false	false	false	false	false	false	false	false	false	false	false	false	false	false	false	false	false	false	false	false	false	false	false	false	false	false	false	false	false	false	false	false	false	false	false	false	false	false	true	false	false	false	false	false	false	false	false	false	false	false	false	false	false	false	false	false	false	false	false	false	false	false	false	false	false	false	false	false	false	false	false	false	false	false	false	false	false	false	false	false	false	false	false	true	false	true	false	false	false	false	false	false	true	false	true	false	false	false	false	false	false	true	false	true	false	false	false	false	false	false	false	false	false	false	false	false	false	false	false	true	false	true	false	false	false	false	false	false	false	true	true	true	true	true	true	true	true	true	true	true	true	true	true	true	false	true	true	true	true	true	true	true	false	true	true	true	true	true	true	true	true	true	true	true	true	true	true	true	true	true	true	true	true	true	true	false	true	true	true	true	true	true	true	true	true	true	true	true	true	true	true	true	false	true	true	true	true	true	true	true	true	true	true	true	false	true	true	true	true	true	true	true	true	true	true	true	true	true	true	true	false	true	false	true	true	true	true	true	true	true	true	true	true	true	true	true	true	true	true	true	true	true	true	true	true	true	true	true	true	true	true	true	true	true	true	true	true	true	true	true	true	true	true	true	true	true	false	true	true	true	true	true	true	true	true	true	true	true	true	true	false	true	true	false	true	true	true	true	true	true	false	true	true	true	true	true	true	true	true	true	false	false	true	false	true	true	true	false	false	true	true	true	true	true	true	true	false	false	true	true	true	true	true	false	true	true	true	true	true	true	true	true	true	false	true	true	true	true	false	false	true	false	false	true	true	true	true	true	true	true	true	false	true	true	true	true	true	false	false	true	false	true	true	false	false	true	true	true	true	true	true	false	false	true	false	false	true	true	true	false	false	true	true	true	true	true	true	false	true	true	false	true	false	true	true	true	true	true	true	true	true	true	true	true	false	true	true	true	true	true	true	true	true	true	true	true	true	true	true	true	true	true	true	true	true	true	true	true	true	true	true	true	true	true	false	true	true	true	true	true	true	true	true	true	true	true	true	true	true	true	true	true	true	true	true	true	true	true	true	true	true	true	true	true	true	true	false	true	true	true	true	true	true	true	true	true	true	true	true	true	true	true	true	true	true	true	true	true	true	true	true	true	true	true	false	true	true	true	true	true	true	true	true	true	true	true	true	false	false	true	true	true	true	true	true	true	true	true	true	false	true	true	true	true	true	false	true	true	true	true	true	true	true	true	true	false	true	true	false	true	true	true	false	false	true	true	true	true	true	true	true	false	true	true	true	true	true	true	true	true	true	true	true	true	true	true	true	true	true	true	true	true	true	true	false	true	true	true	true	true	true	true	true	true	true	true	true	true	true	true	true	false	true	true	true	true	true	true	true	true	true	true	true	false	true	true	true	true	true	true	true	true	true	true	true	true	true	true	true	false	true	false	true	true	false	true	true	true	true	false	true	true	true	true	true	true	true	true	true	true	false	true	true	true	true	true	true	true	true	true	true	true	true	true	true	true	true	true	true	true	true	true	true	true	true	false	true	true	false	true	true	false	true	true	true	false	false	true	true	true	true	true	true	true	false	true	true	true	true	true	true	true	true	true	true	true	true	true	true	true	true	true	true	true	true	true	true	false	true	true	true	true	true	true	true	true	true	true	true	true	true	true	true	true	false	true	true	true	true	true	true	true	true	true	true	true	false	true	true	true	true	true	true	true	true	true	true	true	true	true	true	true	false	true	false	true	true	true	true	false	true	true	true	true	true	true	true	true	true	true	true	true	true	false	true	true	true	true	true	true	true	true	true	true	true	true	true	true	true	true	true	true	true	true	true	true	true	true	true	true	true	false	true	true	false	true	true	true	true	false	true	true	false	true	true	true	true	false	true	true	true	true	true	true	true	true	true	true	true	true	true	true	true	true	true	true	true	true	true	true	false	true	true	true	true	true	true	true	true	true	true	true	true	true	true	true	true	false	true	true	true	true	true	true	true	true	true	true	true	false	true	true	true	true	true	true	true	true	true	true	true	true	true	true	true	false	true	false	true	true	true	true	false	true	true	true	true	true	true	true	true	true	true	true	true	true	false	true	true	true	true	true	true	true	true	true	true	true	true	true	true	true	true	true	true	true	true	true	true	true	true	false	true	true	false	true	false	true	true	true	true	true	true	true	true	true	true	true	true	true	true	true	true	true	true	true	true	true	true	true	true	true	true	true	true	true	true	true	true	true	true	true	false	false	true	true	true	true	true	true	true	false	true	true	true	true	true	true	true	true	true	true	true	true	true	true	true	true	false	true	true	true	true	false	false	true	true	true	true	true	true	true	true	true	true	true	false	true	false	true	true	true	true	true	true	false	true	true	true	false	true	true	true	true	true	true	false	false	false	false	false	true	true	true	true	false	true	true	true	true	true	true	false	true	true	true	true	false	true	false	true	true	true	true	false	true	true	false	true	false	false	true	true	true	true	false	true	true	true	true	true	false	true	false	true	true	true	false	true	true	true	true	true	true	true	false	true	true	true	true	true	true	false	true	true	true	true	true	true	true	true	true	true	true	true	false	true	true	true	true	true	false	true	false	false	false	false	false	true	true	false	true	true	false	false	false	false	false	true	false	true	false	true	true	true	true	false	true	true	true	true	false	true	false	true	true	true	false	false	false	true	false	false	true	true	false	true	true	true	false	false	true	false	true	true	true	true	true	true	false	true	true	true	true	true	true	true	true	true	true	true	true	false	cell_memb_receptor	NMD
TGFBR2	ENSG00000163513	gene	false	false	false	false	false	false	false	false	false	false	false	false	false	false	false	false	false	false	false	false	false	false	false	false	false	false	false	false	false	true	false	false	false	false	false	false	false	false	false	false	false	false	false	false	false	false	false	false	false	false	false	false	false	false	false	false	false	false	false	false	false	false	false	false	false	false	false	false	false	false	true	false	false	false	false	false	false	false	false	false	false	false	false	false	false	false	false	false	false	false	false	false	false	false	false	false	false	false	false	false	false	false	true	true	false	false	false	false	false	false	false	false	false	false	true	true	true	false	false	false	false	true	false	true	false	true	false	false	false	false	false	false	false	false	false	false	false	false	false	false	false	false	false	false	false	false	false	false	false	false	true	true	true	false	false	false	false	false	false	true	false	true	false	false	false	false	false	false	false	true	true	true	true	true	true	true	true	true	true	true	true	true	true	true	false	true	true	true	true	true	true	true	false	true	true	true	true	true	true	true	true	true	true	true	true	true	true	true	true	true	true	true	true	true	true	false	true	true	true	true	true	true	true	true	true	true	true	true	true	true	true	true	false	true	true	true	true	true	true	true	true	true	true	true	false	true	true	true	true	true	true	true	true	true	true	true	true	true	true	true	false	true	false	true	true	true	true	true	true	true	true	true	true	true	true	true	true	true	true	true	true	true	true	true	true	true	true	true	true	true	true	true	true	true	true	true	true	true	true	true	true	true	true	true	true	true	false	true	true	true	true	true	true	true	true	true	true	true	true	true	false	true	true	false	true	true	true	true	true	true	false	true	true	true	true	true	true	true	true	true	false	false	true	false	true	true	true	false	false	true	true	true	true	true	true	true	false	false	true	true	true	true	true	false	true	true	true	true	true	true	true	true	true	false	true	true	true	true	false	false	true	false	false	true	true	true	true	true	true	true	true	false	true	true	true	true	true	false	false	true	false	true	true	false	false	true	true	true	true	true	true	false	false	true	false	false	true	true	true	false	false	true	true	true	true	true	true	false	true	true	false	true	false	true	true	true	true	true	true	true	true	true	true	true	false	true	true	true	true	true	true	true	true	true	true	true	true	true	true	true	true	true	true	true	true	true	true	true	true	true	true	true	true	true	false	true	true	true	true	true	true	true	true	true	true	true	true	true	true	true	true	true	true	true	true	true	true	true	true	true	true	true	true	true	true	true	false	true	true	true	true	true	true	true	true	true	true	true	true	true	true	true	true	true	true	true	true	true	true	true	true	true	true	true	false	true	true	true	true	true	true	true	true	true	true	true	true	false	false	true	true	true	true	true	true	true	true	true	true	false	true	true	true	true	true	false	true	true	true	true	true	true	true	true	true	false	true	true	false	true	true	true	false	false	true	true	true	true	true	true	true	false	true	true	true	true	true	true	true	true	true	true	true	true	true	true	true	true	true	true	true	true	true	true	false	true	true	true	true	true	true	true	true	true	true	true	true	true	true	true	true	false	true	true	true	true	true	true	true	true	true	true	true	false	true	true	true	true	true	true	true	true	true	true	true	true	true	true	true	false	true	false	true	true	false	true	true	true	true	false	true	true	true	true	true	true	true	true	true	true	false	true	true	true	true	true	true	true	true	true	true	true	true	true	true	true	true	true	true	true	true	true	true	true	true	false	true	true	false	true	true	false	true	true	true	false	false	true	true	true	true	true	true	true	false	true	true	true	true	true	true	true	true	true	true	true	true	true	true	true	true	true	true	true	true	true	true	false	true	true	true	true	true	true	true	true	true	true	true	true	true	true	true	true	false	true	true	true	true	true	true	true	true	true	true	true	false	true	true	true	true	true	true	true	true	true	true	true	true	true	true	true	false	true	false	true	true	true	true	false	true	true	true	true	true	true	true	true	true	true	true	true	true	false	true	true	true	true	true	true	true	true	true	true	true	true	true	true	true	true	true	true	true	true	true	true	true	true	true	true	true	false	true	true	false	true	true	true	true	false	true	true	false	true	true	true	true	false	true	true	true	true	true	true	true	true	true	true	true	true	true	true	true	true	true	true	true	true	true	true	false	true	true	true	true	true	true	true	true	true	true	true	true	true	true	true	true	false	true	true	true	true	true	true	true	true	true	true	true	false	true	true	true	true	true	true	true	true	true	true	true	true	true	true	true	false	true	false	true	true	true	true	false	true	true	true	true	true	true	true	true	true	true	true	true	true	false	true	true	true	true	true	true	true	true	true	true	true	true	true	true	true	true	true	true	true	true	true	true	true	true	false	true	true	false	true	false	true	true	true	true	true	true	true	true	true	true	true	true	true	true	true	true	true	true	true	true	true	true	true	true	true	true	true	true	true	true	true	true	true	true	true	false	false	true	true	true	true	true	true	true	false	true	true	true	true	true	true	true	true	true	true	true	true	true	true	true	true	false	true	true	true	true	false	false	true	true	true	true	true	true	true	true	true	true	true	false	true	false	true	true	true	true	true	true	false	true	true	true	false	true	true	true	true	true	true	false	false	false	false	false	true	true	true	true	false	true	true	true	true	true	true	false	true	true	true	true	false	true	false	true	true	true	true	false	true	true	false	true	false	false	true	true	true	true	false	true	true	true	true	true	false	true	false	true	true	true	false	true	true	true	true	true	true	true	false	true	true	true	true	true	true	false	true	true	true	true	true	true	true	true	true	true	true	true	false	true	true	true	true	true	false	true	false	false	false	false	false	true	true	false	true	true	false	false	false	false	false	true	false	true	false	true	true	true	true	false	true	true	true	true	false	true	false	true	true	true	false	false	false	true	false	false	true	true	false	true	true	true	false	false	true	false	true	true	true	true	true	true	false	true	true	true	true	true	true	true	true	true	true	true	true	false	cell_memb_receptor	non_NMD
MST1R	ENSG00000164078	gene	false	false	false	false	false	false	false	false	false	false	false	false	false	false	false	false	false	false	false	false	false	false	false	false	false	false	false	false	false	false	false	false	false	false	false	false	false	false	false	false	false	false	false	false	false	false	false	false	false	false	false	false	false	false	false	false	false	false	false	false	false	false	false	false	false	false	false	false	false	false	false	false	false	false	false	false	false	false	false	false	false	false	false	false	false	false	false	false	false	false	false	false	false	false	false	false	false	false	false	false	false	false	false	false	false	false	false	false	false	false	false	false	false	false	false	false	false	false	false	false	false	false	false	true	true	true	false	false	false	false	false	false	true	true	true	false	false	false	false	false	false	true	true	true	false	false	false	false	false	false	false	false	false	false	false	false	false	false	false	true	false	true	false	false	false	false	false	false	false	true	true	true	true	true	true	true	true	true	true	true	true	true	true	true	false	true	true	true	true	true	true	true	false	true	true	true	true	true	true	true	true	true	true	true	true	true	true	true	true	true	true	true	true	true	true	false	true	true	true	true	true	true	true	true	true	true	true	true	true	true	true	true	false	true	true	true	true	true	true	true	true	true	true	true	false	true	true	true	true	true	true	true	true	true	true	true	true	true	true	true	false	true	false	true	true	true	true	true	true	true	true	true	true	true	true	true	true	true	true	true	true	true	true	true	true	true	true	true	true	true	true	true	true	true	true	true	true	true	true	true	true	true	true	true	true	true	true	true	false	false	true	false	false	true	true	true	false	false	true	true	true	true	true	true	true	false	false	true	true	false	true	true	true	true	true	true	true	true	true	true	true	true	true	true	false	true	true	true	true	true	true	true	true	true	true	true	true	true	true	true	true	true	true	true	true	false	false	false	false	false	true	true	false	true	false	false	false	false	true	true	true	true	true	true	true	true	true	true	false	true	true	true	true	false	true	false	true	true	true	false	true	false	true	true	true	true	true	false	true	true	true	true	true	true	true	true	true	true	true	true	true	false	true	true	true	true	false	true	true	true	true	true	true	true	false	true	true	true	true	true	true	true	true	true	false	true	true	true	true	true	true	true	true	true	true	true	true	true	true	true	true	true	true	true	true	true	true	true	true	true	true	true	true	true	false	true	true	true	true	true	true	true	true	true	true	true	true	true	true	true	true	true	true	true	true	true	true	true	true	true	true	true	true	true	true	true	false	true	true	true	true	true	true	true	true	true	true	true	true	true	true	true	true	true	true	true	true	true	true	true	true	true	true	true	false	true	true	true	true	true	true	true	true	true	true	true	true	false	false	true	true	true	true	true	true	true	true	true	true	false	true	true	true	true	true	false	true	true	true	true	true	true	true	true	true	false	true	true	false	true	true	true	false	false	true	true	true	true	true	true	true	false	true	true	true	true	true	true	true	true	true	true	true	true	true	true	true	true	true	true	true	true	true	true	false	true	true	true	true	true	true	true	true	true	true	true	true	true	true	true	true	false	true	true	true	true	true	true	true	true	true	true	true	false	true	true	true	true	true	true	true	true	true	true	true	true	true	true	true	false	true	false	true	true	false	true	true	true	true	false	true	true	true	true	true	true	true	true	true	true	false	true	true	true	true	true	true	true	true	true	true	true	true	true	true	true	true	true	true	true	true	true	true	true	true	false	true	true	false	true	true	false	true	true	true	false	false	true	true	true	true	true	true	true	false	true	true	true	true	true	true	true	true	true	true	true	true	true	true	true	true	true	true	true	true	true	true	false	true	true	true	true	true	true	true	true	true	true	true	true	true	true	true	true	false	true	true	true	true	true	true	true	true	true	true	true	false	true	true	true	true	true	true	true	true	true	true	true	true	true	true	true	false	true	false	true	true	true	true	false	true	true	true	true	true	true	true	true	true	true	true	true	true	false	true	true	true	true	true	true	true	true	true	true	true	true	true	true	true	true	true	true	true	true	true	true	true	true	true	true	true	false	true	true	false	true	true	true	true	false	true	true	false	true	true	true	true	false	true	true	true	true	true	true	true	true	true	true	true	true	true	true	true	true	true	true	true	true	true	true	false	true	true	true	true	true	true	true	true	true	true	true	true	true	true	true	true	false	true	true	true	true	true	true	true	true	true	true	true	false	true	true	true	true	true	true	true	true	true	true	true	true	true	true	true	false	true	false	true	true	true	true	false	true	true	true	true	true	true	true	true	true	true	true	true	true	false	true	true	true	true	true	true	true	true	true	true	true	true	true	true	true	true	true	true	true	true	true	true	true	true	false	true	true	false	true	false	true	true	true	true	true	true	true	true	true	true	true	true	true	true	true	true	true	true	true	true	true	true	true	true	true	true	true	true	true	true	true	true	true	true	true	false	false	true	true	true	true	true	true	true	false	true	true	true	true	true	true	true	true	true	true	true	true	true	true	true	true	false	true	true	true	true	false	false	true	true	true	true	true	true	true	true	true	true	true	false	true	false	true	true	true	true	true	true	false	true	true	true	false	true	true	true	true	true	true	false	false	false	false	false	true	true	true	true	false	true	true	true	true	true	true	false	true	true	true	true	false	true	false	true	true	true	true	false	true	true	false	true	false	false	true	true	true	true	false	true	true	true	true	true	false	true	false	true	true	true	false	true	true	true	true	true	true	true	false	true	true	true	true	true	true	false	true	true	true	true	true	true	true	true	true	true	true	true	false	true	true	true	true	true	false	true	false	false	false	false	false	true	true	false	true	true	false	false	false	false	false	true	false	true	false	true	true	true	true	false	true	true	true	true	false	true	false	true	true	true	false	false	false	true	false	false	true	true	false	true	true	true	false	false	true	false	true	true	true	true	true	true	false	true	true	true	true	true	true	true	true	true	true	true	true	false	cell_memb_receptor	NMD
IL17RD	ENSG00000144730	gene	false	false	false	false	false	false	false	false	false	false	false	false	false	false	false	false	false	false	false	false	false	false	false	false	false	false	false	false	false	false	false	false	false	false	false	false	false	false	false	false	false	false	false	false	false	false	false	false	false	false	false	false	false	false	false	false	false	false	false	false	false	false	false	false	false	false	false	false	false	false	false	false	false	false	false	false	false	false	false	false	false	false	false	false	false	false	false	false	false	false	false	false	false	false	false	false	false	false	false	false	false	false	false	false	false	false	false	false	false	false	false	false	false	false	false	false	false	false	false	false	false	false	false	false	false	false	false	false	false	false	false	false	false	false	false	false	false	false	false	false	false	false	false	false	false	false	false	false	false	false	false	false	false	false	false	false	false	false	false	true	false	true	false	false	false	false	false	false	false	true	true	true	true	true	true	true	true	true	true	true	true	true	true	true	false	true	true	true	true	true	true	true	false	true	true	true	true	true	true	true	true	true	true	true	true	true	true	true	true	true	true	true	true	true	true	false	true	true	true	true	true	true	true	true	true	true	true	true	true	true	true	true	false	true	true	true	true	true	true	true	true	true	true	true	false	true	true	true	true	true	true	true	true	true	true	true	true	true	true	true	false	true	false	true	true	true	true	true	true	true	true	true	true	true	true	true	true	true	true	true	true	true	true	true	true	true	true	true	true	true	true	true	true	true	true	true	true	true	true	true	true	true	true	true	true	true	true	true	false	false	true	false	false	true	true	true	false	false	true	true	true	true	true	true	true	false	false	true	true	false	true	true	true	true	true	true	true	true	true	true	true	true	true	true	false	true	true	true	true	true	true	true	true	true	true	true	true	true	true	true	true	true	true	true	true	false	false	false	false	false	true	true	false	true	false	false	false	false	true	true	true	true	true	true	true	true	true	true	false	true	true	true	true	false	true	false	true	true	true	false	true	false	true	true	true	true	true	false	true	true	true	true	true	true	true	true	true	true	true	true	true	false	true	true	true	true	false	true	true	true	true	true	true	true	false	true	true	true	true	true	true	true	true	true	false	true	true	true	true	true	true	true	true	true	true	true	true	true	true	true	true	true	true	true	true	true	true	true	true	true	true	true	true	true	false	true	true	true	true	true	true	true	true	true	true	true	true	true	true	true	true	true	true	true	true	true	true	true	true	true	true	true	true	true	true	true	false	true	true	true	true	true	true	true	true	true	true	true	true	true	true	true	true	true	true	true	true	true	true	true	true	true	true	true	false	true	true	true	true	true	true	true	true	true	true	true	true	false	false	true	true	true	true	true	true	true	true	true	true	false	true	true	true	true	true	false	true	true	true	true	true	true	true	true	true	false	true	true	false	true	true	true	false	false	true	true	true	true	true	true	true	false	true	true	true	true	true	true	true	true	true	true	true	true	true	true	true	true	true	true	true	true	true	true	false	true	true	true	true	true	true	true	true	true	true	true	true	true	true	true	true	false	true	true	true	true	true	true	true	true	true	true	true	false	true	true	true	true	true	true	true	true	true	true	true	true	true	true	true	false	true	false	true	true	false	true	true	true	true	false	true	true	true	true	true	true	true	true	true	true	false	true	true	true	true	true	true	true	true	true	true	true	true	true	true	true	true	true	true	true	true	true	true	true	true	false	true	true	false	true	true	false	true	true	true	false	false	true	true	true	true	true	true	true	false	true	true	true	true	true	true	true	true	true	true	true	true	true	true	true	true	true	true	true	true	true	true	false	true	true	true	true	true	true	true	true	true	true	true	true	true	true	true	true	false	true	true	true	true	true	true	true	true	true	true	true	false	true	true	true	true	true	true	true	true	true	true	true	true	true	true	true	false	true	false	true	true	true	true	false	true	true	true	true	true	true	true	true	true	true	true	true	true	false	true	true	true	true	true	true	true	true	true	true	true	true	true	true	true	true	true	true	true	true	true	true	true	true	true	true	true	false	true	true	false	true	true	true	true	false	true	true	false	true	true	true	true	false	true	true	true	true	true	true	true	true	true	true	true	true	true	true	true	true	true	true	true	true	true	true	false	true	true	true	true	true	true	true	true	true	true	true	true	true	true	true	true	false	true	true	true	true	true	true	true	true	true	true	true	false	true	true	true	true	true	true	true	true	true	true	true	true	true	true	true	false	true	false	true	true	true	true	false	true	true	true	true	true	true	true	true	true	true	true	true	true	false	true	true	true	true	true	true	true	true	true	true	true	true	true	true	true	true	true	true	true	true	true	true	true	true	false	true	true	false	true	false	true	true	true	true	true	true	true	true	true	true	true	true	true	true	true	true	true	true	true	true	true	true	true	true	true	true	true	true	true	true	true	true	true	true	true	false	false	true	true	true	true	true	true	true	false	true	true	true	true	true	true	true	true	true	true	true	true	true	true	true	true	false	true	true	true	true	false	false	true	true	true	true	true	true	true	true	true	true	true	false	true	false	true	true	true	true	true	true	false	true	true	true	false	true	true	true	true	true	true	false	false	false	false	false	true	true	true	true	false	true	true	true	true	true	true	false	true	true	true	true	false	true	false	true	true	true	true	true	true	true	true	true	true	true	true	true	true	true	true	true	true	true	true	true	true	true	true	false	true	true	true	true	true	true	true	true	true	true	true	true	true	true	false	true	false	true	true	true	false	false	true	true	true	false	true	true	true	true	true	true	true	true	true	true	true	true	true	true	true	true	true	true	true	true	false	false	true	true	true	true	true	true	true	false	true	true	true	true	true	true	true	true	false	true	true	true	true	true	false	true	true	true	true	true	true	true	true	true	true	true	true	true	true	true	true	true	false	true	true	true	false	true	true	true	true	true	true	false	true	true	true	false	true	false	true	true	cell_memb_receptor	non_NMD
IL20RB	ENSG00000174564	gene	false	false	false	false	false	false	false	false	false	false	false	false	false	false	false	false	false	false	false	false	false	false	false	false	false	false	false	false	false	false	false	false	false	false	false	false	false	false	false	false	false	false	false	false	false	false	false	false	false	false	false	false	false	false	false	false	false	false	false	false	false	false	false	true	false	false	false	false	false	false	false	false	false	false	false	false	false	false	false	false	false	false	false	false	false	false	false	false	false	false	false	false	false	false	false	false	false	false	false	false	false	false	false	false	false	false	false	false	false	false	false	false	false	false	false	false	false	false	false	false	false	false	false	false	false	false	false	false	false	false	false	false	false	false	false	false	false	false	false	false	false	false	false	false	false	false	false	false	false	false	false	false	false	false	false	false	false	false	true	false	true	true	false	false	false	false	false	false	false	true	true	true	true	true	true	true	true	true	true	true	true	true	true	true	false	true	true	true	true	true	true	true	false	true	true	true	true	true	true	true	true	true	true	true	true	true	true	true	true	true	true	true	true	true	true	false	true	true	true	true	true	true	true	true	true	true	true	true	true	true	true	true	false	true	true	true	true	true	true	true	true	true	true	true	false	true	true	true	true	true	true	true	true	true	true	true	true	true	true	true	false	true	false	true	true	true	true	true	true	true	true	true	true	true	true	true	true	true	true	true	true	true	true	true	true	true	true	true	true	true	true	true	true	true	true	true	true	true	true	true	true	true	true	true	true	true	false	true	true	true	true	true	true	true	true	true	true	true	true	true	false	true	true	false	true	true	true	true	true	true	false	true	true	true	true	true	true	true	true	true	false	false	true	false	true	true	true	false	false	true	true	true	true	true	true	true	false	false	true	true	true	true	true	false	true	true	true	true	true	true	true	true	true	false	true	true	true	true	false	false	true	false	false	true	true	true	true	true	true	true	true	false	true	true	true	true	true	false	false	true	false	true	true	false	false	true	true	true	true	true	true	false	false	true	false	false	true	true	true	false	false	true	true	true	true	true	true	false	true	true	false	true	false	true	true	true	true	true	false	false	true	true	true	false	true	false	false	true	true	true	false	true	false	false	false	true	false	true	false	false	true	true	false	true	true	true	false	true	true	true	true	false	true	false	true	true	false	false	true	true	false	false	true	true	true	true	true	true	true	true	false	false	true	true	true	true	false	true	false	false	false	false	false	true	false	false	true	false	true	false	false	false	false	true	false	false	false	true	false	true	true	false	true	false	false	true	false	true	false	true	true	false	true	false	true	true	false	false	true	true	false	false	true	true	false	false	true	true	true	true	false	true	false	true	false	true	true	true	true	true	true	true	true	false	true	true	true	false	true	true	true	true	true	true	true	false	true	true	false	true	true	true	false	false	true	true	true	true	true	true	true	false	true	true	true	true	true	true	true	true	true	true	true	true	true	true	true	true	true	true	true	true	true	true	false	true	true	true	true	true	true	true	true	true	true	true	true	true	true	true	true	false	true	true	true	true	true	true	true	true	true	true	true	false	true	true	true	true	true	true	true	true	true	true	true	true	true	true	true	false	true	false	true	true	false	true	true	true	true	false	true	true	true	true	true	true	true	true	true	true	false	true	true	true	true	true	true	true	true	true	true	true	true	true	true	true	true	true	true	true	true	true	true	true	true	false	true	true	false	true	true	false	true	true	true	false	false	true	true	true	true	true	true	true	false	true	true	true	true	true	true	true	true	true	true	true	true	true	true	true	true	true	true	true	true	true	true	false	true	true	true	true	true	true	true	true	true	true	true	true	true	true	true	true	false	true	true	true	true	true	true	true	true	true	true	true	false	true	true	true	true	true	true	true	true	true	true	true	true	true	true	true	false	true	false	true	true	true	true	false	true	true	true	true	true	true	true	true	true	true	true	true	true	false	true	true	true	true	true	true	true	true	true	true	true	true	true	true	true	true	true	true	true	true	true	true	true	true	true	true	true	false	true	true	false	true	true	true	true	false	true	true	false	true	true	true	true	false	true	true	true	true	true	true	true	true	true	true	true	true	true	true	true	true	true	true	true	true	true	true	false	true	true	true	true	true	true	true	true	true	true	true	true	true	true	true	true	false	true	true	true	true	true	true	true	true	true	true	true	false	true	true	true	true	true	true	true	true	true	true	true	true	true	true	true	false	true	false	true	true	true	true	false	true	true	true	true	true	true	true	true	true	true	true	true	true	false	true	true	true	true	true	true	true	true	true	true	true	true	true	true	true	true	true	true	true	true	true	true	true	true	false	true	true	false	true	false	true	true	true	true	true	true	true	true	true	true	true	true	true	true	true	true	true	true	true	true	true	true	true	true	true	true	true	true	true	true	true	true	true	true	true	false	false	true	true	true	true	true	true	true	false	true	true	true	true	true	true	true	true	true	true	true	true	true	true	true	true	false	true	true	true	true	false	false	true	true	true	true	true	true	true	true	true	true	true	false	true	false	true	true	true	true	true	true	false	true	true	true	false	true	true	true	true	true	true	false	false	false	false	false	true	true	true	true	false	true	true	true	true	true	true	false	true	true	true	true	false	true	false	true	true	true	true	true	true	true	true	true	true	true	true	true	true	true	true	true	true	true	true	true	true	true	true	false	true	true	true	true	true	true	true	true	true	true	true	true	true	true	false	true	false	true	true	true	false	false	true	true	true	false	true	true	true	true	true	true	true	true	true	true	true	true	true	true	true	true	true	true	true	true	false	false	true	true	true	true	true	true	true	false	true	true	true	true	true	true	true	true	false	true	true	true	true	true	false	true	true	true	true	true	true	true	true	true	true	true	true	true	true	true	true	true	false	true	true	true	false	true	true	true	true	true	true	false	true	true	true	false	true	false	true	true	cell_memb_receptor	NMD
IL1RAP	ENSG00000196083	gene	false	false	false	false	false	false	false	false	false	false	false	false	false	false	false	false	false	false	false	false	false	false	false	false	false	false	false	false	false	false	false	false	false	false	false	false	false	false	false	false	true	false	false	false	false	false	false	false	false	false	false	false	false	false	false	false	false	false	false	false	false	false	false	true	false	false	false	false	false	false	true	false	false	false	false	false	false	false	false	false	false	false	false	false	false	false	false	false	false	false	false	false	false	false	false	false	false	false	false	false	false	false	false	false	false	false	false	false	false	false	false	false	false	false	false	false	false	false	false	false	false	false	false	false	false	false	false	false	false	false	false	false	false	false	false	false	false	false	false	false	false	false	false	false	false	false	false	false	false	false	false	false	false	false	false	false	false	false	false	false	false	false	false	false	false	false	false	false	false	true	true	true	true	true	true	true	true	true	true	true	true	true	true	true	false	true	true	true	true	true	true	true	false	true	true	true	true	true	true	true	true	true	true	true	true	true	true	true	true	true	true	true	true	true	true	false	true	true	true	true	true	true	true	true	true	true	true	true	true	true	true	true	false	true	true	true	true	true	true	true	true	true	true	true	false	true	true	true	true	true	true	true	true	true	true	true	true	true	true	true	false	true	false	true	true	true	true	true	true	true	true	true	true	true	true	true	true	true	true	true	true	true	true	true	true	true	true	true	true	true	true	true	true	true	true	true	true	true	true	true	true	true	true	true	true	true	false	true	true	true	true	true	true	true	true	true	true	true	true	true	false	true	true	false	true	true	true	true	true	true	false	true	true	true	true	true	true	true	true	true	false	false	true	false	true	true	true	false	false	true	true	true	true	true	true	true	false	false	true	true	true	true	true	false	true	true	true	true	true	true	true	true	true	false	true	true	true	true	false	false	true	false	false	true	true	true	true	true	true	true	true	false	true	true	true	true	true	false	false	true	false	true	true	false	false	true	true	true	true	true	true	false	false	true	false	false	true	true	true	false	false	true	true	true	true	true	true	false	true	true	false	true	false	true	true	true	true	true	true	true	true	true	true	true	false	true	true	true	true	true	true	true	true	true	true	true	true	true	true	true	true	true	true	true	true	true	true	true	true	true	true	true	true	true	false	true	true	true	true	true	true	true	true	true	true	true	true	true	true	true	true	true	true	true	true	true	true	true	true	true	true	true	true	true	true	true	false	true	true	true	true	true	true	true	true	true	true	true	true	true	true	true	true	true	true	true	true	true	true	true	true	true	true	true	false	true	true	true	true	true	true	true	true	true	true	true	true	false	false	true	true	true	true	true	true	true	true	true	true	false	true	true	true	true	true	false	true	true	true	true	true	true	true	true	true	false	true	true	false	true	true	true	false	false	true	true	true	true	true	true	true	false	true	true	true	true	true	true	true	true	true	true	true	true	true	true	true	true	true	true	true	true	true	true	false	true	true	true	true	true	true	true	true	true	true	true	true	true	true	true	true	false	true	true	true	true	true	true	true	true	true	true	true	false	true	true	true	true	true	true	true	true	true	true	true	true	true	true	true	false	true	false	true	true	false	true	true	true	true	false	true	true	true	true	true	true	true	true	true	true	false	true	true	true	true	true	true	true	true	true	true	true	true	true	true	true	true	true	true	true	true	true	true	true	true	false	true	true	false	true	true	false	true	true	true	false	false	true	true	true	true	true	true	true	false	true	true	true	true	true	true	true	true	true	true	true	true	true	true	true	true	true	true	true	true	true	true	false	true	true	true	true	true	true	true	true	true	true	true	true	true	true	true	true	false	true	true	true	true	true	true	true	true	true	true	true	false	true	true	true	true	true	true	true	true	true	true	true	true	true	true	true	false	true	false	true	true	true	true	false	true	true	true	true	true	true	true	true	true	true	true	true	true	false	true	true	true	true	true	true	true	true	true	true	true	true	true	true	true	true	true	true	true	true	true	true	true	true	true	true	true	false	true	true	false	true	true	true	true	false	true	true	false	true	true	true	true	false	true	true	true	true	true	true	true	true	true	true	true	true	true	true	true	true	true	true	true	true	true	true	false	true	true	true	true	true	true	true	true	true	true	true	true	true	true	true	true	false	true	true	true	true	true	true	true	true	true	true	true	false	true	true	true	true	true	true	true	true	true	true	true	true	true	true	true	false	true	false	true	true	true	true	false	true	true	true	true	true	true	true	true	true	true	true	true	true	false	true	true	true	true	true	true	true	true	true	true	true	true	true	true	true	true	true	true	true	true	false	true	true	true	true	true	true	true	true	true	false	true	true	true	true	false	true	true	true	true	true	false	true	false	false	true	true	false	true	true	true	false	true	true	true	true	true	true	false	false	true	true	false	true	false	true	true	true	true	true	true	true	true	true	true	false	true	true	true	true	true	true	true	false	false	false	false	false	true	true	false	true	false	true	false	false	true	true	true	false	true	true	true	true	true	true	false	true	true	true	true	true	true	false	true	true	true	true	true	false	true	false	true	true	true	false	false	true	true	true	true	true	true	true	true	true	true	false	true	false	true	true	true	true	false	true	true	true	true	true	true	true	true	true	true	true	true	true	true	true	true	true	true	true	true	true	true	true	true	true	true	true	true	true	true	true	true	false	true	true	true	true	true	true	true	true	true	true	true	true	true	true	false	true	false	true	true	true	false	false	true	true	true	false	true	true	true	true	true	true	true	true	true	true	true	true	true	true	true	true	true	true	true	true	false	false	true	true	true	true	true	true	true	false	true	true	true	true	true	true	true	true	false	true	true	true	true	true	false	true	true	true	true	true	true	true	true	true	true	true	true	true	true	true	true	true	false	true	true	true	false	true	true	true	true	true	true	false	true	true	true	false	true	false	true	true	cell_memb_receptor	NMD
FGFRL1	ENSG00000127418	gene	false	false	false	false	false	false	false	false	false	false	false	false	false	false	false	false	false	false	false	false	false	false	false	false	false	false	false	false	false	false	false	false	false	false	false	false	false	false	false	false	false	false	false	false	false	false	false	false	false	false	false	false	false	false	false	false	false	false	false	false	false	false	false	false	false	false	false	false	false	false	true	false	false	false	false	false	false	false	false	false	false	false	false	false	false	false	false	false	false	false	false	false	false	false	false	false	false	false	false	false	false	false	false	false	false	false	false	false	false	false	false	false	false	false	false	false	false	false	false	false	false	false	false	false	true	true	false	false	false	false	false	true	true	false	true	false	false	false	false	false	false	false	false	false	false	false	false	false	false	false	true	false	true	false	false	false	false	false	false	true	true	true	false	false	false	false	false	false	false	true	true	true	true	true	true	true	true	true	true	true	true	true	true	true	false	true	true	true	true	true	true	true	false	true	true	true	true	true	true	true	true	true	true	true	true	true	true	true	true	true	true	true	true	true	true	false	true	true	true	true	true	true	true	true	true	true	true	true	true	true	true	true	false	true	true	true	true	true	true	true	true	true	true	true	false	true	true	true	true	true	true	true	true	true	true	true	true	true	true	true	false	true	false	true	true	true	true	true	true	true	true	true	true	true	true	true	true	true	true	true	true	true	true	true	true	true	true	true	true	true	true	true	true	true	true	true	true	true	true	true	true	true	true	true	true	true	false	true	true	true	true	true	true	true	true	true	true	true	true	true	false	true	true	false	true	true	true	true	true	true	false	true	true	true	true	true	true	true	true	true	false	false	true	false	true	true	true	false	false	true	true	true	true	true	true	true	false	false	true	true	true	true	true	false	true	true	true	true	true	true	true	true	true	false	true	true	true	true	false	false	true	false	false	true	true	true	true	true	true	true	true	false	true	true	true	true	true	false	false	true	false	true	true	false	false	true	true	true	true	true	true	false	false	true	false	false	true	true	true	false	false	true	true	true	true	true	true	false	true	true	false	true	false	true	true	true	true	true	true	true	true	true	true	true	false	true	true	true	true	true	true	true	true	true	true	true	true	true	true	true	true	true	true	true	true	true	true	true	true	true	true	true	true	true	false	true	true	true	true	true	true	true	true	true	true	true	true	true	true	true	true	true	true	true	true	true	true	true	true	true	true	true	true	true	true	true	false	true	true	true	true	true	true	true	true	true	true	true	true	true	true	true	true	true	true	true	true	true	true	true	true	true	true	true	false	true	true	true	true	true	true	true	true	true	true	true	true	false	false	true	true	true	true	true	true	true	true	true	true	false	true	true	true	true	true	false	true	true	true	true	true	true	true	true	true	false	true	true	false	true	true	true	false	false	true	true	true	true	true	true	true	false	true	true	true	true	true	true	true	true	true	true	true	true	true	true	true	true	true	true	true	true	true	true	false	true	true	true	true	true	true	true	true	true	true	true	true	true	true	true	true	false	true	true	true	true	true	true	true	true	true	true	true	false	true	true	true	true	true	true	true	true	true	true	true	true	true	true	true	false	true	false	true	true	false	true	true	true	true	false	true	true	true	true	true	true	true	true	true	true	false	true	true	true	true	true	true	true	true	true	true	true	true	true	true	true	true	true	true	true	true	true	true	true	true	false	true	true	false	true	true	false	true	true	true	false	false	true	true	true	true	true	true	true	false	true	true	true	true	true	true	true	true	true	true	true	true	true	true	true	true	true	true	true	true	true	true	false	true	true	true	true	true	true	true	true	true	true	true	true	true	true	true	true	false	true	true	true	true	true	true	true	true	true	true	true	false	true	true	true	true	true	true	true	true	true	true	true	true	true	true	true	false	true	false	true	true	true	true	false	true	true	true	true	true	true	true	true	true	true	true	true	true	false	true	true	true	true	true	true	true	true	true	true	true	true	true	true	true	true	true	true	true	true	true	true	true	true	true	true	true	false	true	true	false	true	true	true	true	false	true	true	false	true	true	true	true	false	true	true	true	true	true	true	true	true	true	true	true	true	true	true	true	true	true	true	true	true	true	true	false	true	true	true	true	true	true	true	true	true	true	true	true	true	true	true	true	false	true	true	true	true	true	true	true	true	true	true	true	false	true	true	true	true	true	true	true	true	true	true	true	true	true	true	true	false	true	false	true	true	true	true	false	true	true	true	true	true	true	true	true	true	true	true	true	true	false	true	true	true	true	true	true	true	true	true	true	true	true	true	true	true	true	true	true	true	true	false	true	true	true	true	true	true	true	true	true	false	true	true	true	true	false	true	true	true	true	true	false	true	false	false	true	true	false	true	true	true	false	true	true	true	true	true	true	false	false	true	true	false	true	false	true	true	true	true	true	true	true	true	true	true	false	true	true	true	true	true	true	true	false	false	false	false	false	true	true	false	true	false	true	false	false	true	true	true	false	true	true	true	true	true	true	false	true	true	true	true	true	true	false	true	true	true	true	true	false	true	false	true	true	true	false	false	true	true	true	true	true	true	true	true	true	true	false	true	false	true	true	true	true	false	true	true	true	true	true	true	true	true	true	true	true	true	true	true	true	true	true	true	true	true	true	true	true	true	true	true	true	true	true	true	true	true	false	true	true	true	true	true	true	true	true	true	true	true	true	true	true	false	true	false	true	true	true	false	false	true	true	true	false	true	true	true	true	true	true	true	true	true	true	true	true	true	true	true	true	true	true	true	true	false	false	true	true	true	true	true	true	true	false	true	true	true	true	true	true	true	true	false	true	true	true	true	true	false	true	true	true	true	true	true	true	true	true	true	true	true	true	true	true	true	true	false	true	true	true	false	true	true	true	true	true	true	false	true	true	true	false	true	false	true	true	cell_memb_receptor	non_NMD
FGFR3	ENSG00000068078	gene	false	false	false	false	false	false	false	false	false	false	false	false	false	false	false	false	false	false	false	false	false	false	false	false	false	false	false	false	false	false	false	false	false	false	false	false	false	false	false	false	false	false	false	false	false	false	false	false	false	false	false	false	false	false	false	false	false	false	false	false	false	false	false	false	false	false	false	false	false	false	true	false	false	false	false	false	false	false	true	true	false	false	false	false	false	false	false	false	false	false	false	false	false	false	false	false	false	false	false	false	false	false	false	false	false	false	false	false	false	false	false	false	false	false	false	false	false	false	false	false	false	false	false	false	false	false	false	false	false	false	false	true	true	false	true	false	false	false	false	false	false	true	false	true	false	false	false	false	false	false	false	false	false	false	false	false	false	false	false	false	true	true	false	false	false	false	false	false	false	true	true	true	true	true	true	true	true	true	true	true	true	true	true	true	false	true	true	true	true	true	true	true	false	true	true	true	true	true	true	true	true	true	true	true	true	true	true	true	true	true	true	true	true	true	true	false	true	true	true	true	true	true	true	true	true	true	true	true	true	true	true	true	false	true	true	true	true	true	true	true	true	true	true	true	false	true	true	true	true	true	true	true	true	true	true	true	true	true	true	true	false	true	false	true	true	true	true	true	true	true	true	true	true	true	true	true	true	true	true	true	true	true	true	true	true	true	true	true	true	true	true	true	true	true	true	true	true	true	true	true	true	true	true	true	true	true	false	true	true	true	true	true	true	true	true	true	true	true	true	true	false	true	true	false	true	true	true	true	true	true	false	true	true	true	true	true	true	true	true	true	false	false	true	false	true	true	true	false	false	true	true	true	true	true	true	true	false	false	true	true	true	true	true	false	true	true	true	true	true	true	true	true	true	false	true	true	true	true	false	false	true	false	false	true	true	true	true	true	true	true	true	false	true	true	true	true	true	false	false	true	false	true	true	false	false	true	true	true	true	true	true	false	false	true	false	false	true	true	true	false	false	true	true	true	true	true	true	false	true	true	false	true	false	true	true	true	true	true	true	true	true	true	true	true	false	true	true	true	true	true	true	true	true	true	true	true	true	true	true	true	true	true	true	true	true	true	true	true	true	true	true	true	true	true	false	true	true	true	true	true	true	true	true	true	true	true	true	true	true	true	true	true	true	true	true	true	true	true	true	true	true	true	true	true	true	true	false	true	true	true	true	true	true	true	true	true	true	true	true	true	true	true	true	true	true	true	true	true	true	true	true	true	true	true	false	true	true	true	true	true	true	true	true	true	true	true	true	false	false	true	true	true	true	true	true	true	true	true	true	false	true	true	true	true	true	false	true	true	true	true	true	true	true	true	true	false	true	true	false	true	true	true	false	false	true	true	true	true	true	true	true	false	true	true	true	true	true	true	true	true	true	true	true	true	true	true	true	true	true	true	true	true	true	true	false	true	true	true	true	true	true	true	true	true	true	true	true	true	true	true	true	false	true	true	true	true	true	true	true	true	true	true	true	false	true	true	true	true	true	true	true	true	true	true	true	true	true	true	true	false	true	false	true	true	false	true	true	true	true	false	true	true	true	true	true	true	true	true	true	true	false	true	true	true	true	true	true	true	true	true	true	true	true	true	true	true	true	true	true	true	true	true	true	true	true	false	true	true	false	true	true	false	true	true	true	false	false	true	true	true	true	true	true	true	false	true	true	true	true	true	true	true	true	true	true	true	true	true	true	true	true	true	true	true	true	true	true	false	true	true	true	true	true	true	true	true	true	true	true	true	true	true	true	true	false	true	true	true	true	true	true	true	true	true	true	true	false	true	true	true	true	true	true	true	true	true	true	true	true	true	true	true	false	true	false	true	true	true	true	false	true	true	true	true	true	true	true	true	true	true	true	true	true	false	true	true	true	true	true	true	true	true	true	true	true	true	true	true	true	true	true	true	true	true	true	true	true	true	true	true	true	false	true	true	false	true	true	true	true	false	true	true	false	true	true	true	true	false	true	true	true	true	true	true	true	true	true	true	true	true	true	true	true	true	true	true	true	true	true	true	false	true	true	true	true	true	true	true	true	true	true	true	true	true	true	true	true	false	true	true	true	true	true	true	true	true	true	true	true	false	true	true	true	true	true	true	true	true	true	true	true	true	true	true	true	false	true	false	true	true	true	true	false	true	true	true	true	true	true	true	true	true	true	true	true	true	false	true	true	true	true	true	true	true	true	true	true	true	true	true	true	true	true	true	true	true	true	true	true	true	true	false	true	true	false	true	false	true	true	true	true	true	true	true	true	true	true	true	true	true	true	true	true	true	true	true	true	true	true	true	true	true	true	true	true	true	true	true	true	true	true	true	false	false	true	true	true	true	true	true	true	false	true	true	true	true	true	true	true	true	true	true	true	true	true	true	true	true	false	true	true	true	true	false	false	true	true	true	true	true	true	true	true	true	true	true	false	true	false	true	true	true	true	true	true	false	true	true	true	false	true	true	true	true	true	true	false	false	false	false	false	true	true	true	true	false	true	true	true	true	true	true	false	true	true	true	true	false	true	false	true	true	true	true	true	true	true	true	true	true	true	true	true	true	true	true	true	true	true	true	true	true	true	true	false	true	true	true	true	true	true	true	true	true	true	true	true	true	true	false	true	false	true	true	true	false	false	true	true	true	false	true	true	true	true	true	true	true	true	true	true	true	true	true	true	true	true	true	true	true	true	false	false	true	true	true	true	true	true	true	false	true	true	true	true	true	true	true	true	false	true	true	true	true	true	false	true	true	true	true	true	true	true	true	true	true	true	true	true	true	true	true	true	false	true	true	true	false	true	true	true	true	true	true	false	true	true	true	false	true	false	true	true	cell_memb_receptor	NMD
PDGFRA	ENSG00000134853	gene	false	false	false	false	false	false	false	false	false	false	false	false	false	false	false	false	false	false	false	false	false	false	false	false	false	false	false	false	false	false	false	false	false	false	false	false	false	false	false	false	false	false	true	false	false	false	false	false	false	false	false	false	false	false	false	false	false	false	false	false	false	false	false	true	false	false	false	false	false	false	true	false	false	false	false	false	false	false	false	false	false	false	false	false	false	false	false	false	false	false	false	false	false	false	false	false	false	false	false	false	false	false	false	true	false	false	false	false	false	false	false	false	false	false	false	false	false	false	false	false	false	false	false	false	false	false	false	false	false	false	false	false	false	false	false	false	false	false	false	false	false	false	false	false	false	false	false	false	false	false	false	false	false	false	false	false	false	false	false	false	false	false	false	false	false	false	false	false	false	true	true	true	true	true	true	true	true	true	true	true	true	true	true	true	false	true	true	true	true	true	true	true	false	true	true	true	true	true	true	true	true	true	true	true	true	true	true	true	true	true	true	true	true	true	true	false	true	true	true	true	true	true	true	true	true	true	true	true	true	true	true	true	false	true	true	true	true	true	true	true	true	true	true	true	false	true	true	true	true	true	true	true	true	true	true	true	true	true	true	true	false	true	false	true	true	true	true	true	true	true	true	true	true	true	true	true	true	true	true	true	true	true	true	true	true	true	true	true	true	true	true	true	true	true	true	true	true	true	true	true	true	true	true	true	true	true	false	true	true	true	true	true	true	true	true	true	true	true	true	true	false	true	true	false	true	true	true	true	true	true	false	true	true	true	true	true	true	true	true	true	false	false	true	false	true	true	true	false	false	true	true	true	true	true	true	true	false	false	true	true	true	true	true	false	true	true	true	true	true	true	true	true	true	false	true	true	true	true	false	false	true	false	false	true	true	true	true	true	true	true	true	false	true	true	true	true	true	false	false	true	false	true	true	false	false	true	true	true	true	true	true	false	false	true	false	false	true	true	true	false	false	true	true	true	true	true	true	false	true	true	false	true	false	true	true	true	true	true	true	true	true	true	true	true	false	true	true	true	true	true	true	true	true	true	true	true	true	true	true	true	true	true	true	true	true	true	true	true	true	true	true	true	true	true	false	true	true	true	true	true	true	true	true	true	true	true	true	true	true	true	true	true	true	true	true	true	true	true	true	true	true	true	true	true	true	true	false	true	true	true	true	true	true	true	true	true	true	true	true	true	true	true	true	true	true	true	true	true	true	true	true	true	true	true	false	true	true	true	true	true	true	true	true	true	true	true	true	false	false	true	true	true	true	true	true	true	true	true	true	false	true	true	true	true	true	false	true	true	true	true	true	true	true	true	true	false	true	true	false	true	true	true	false	false	true	true	true	true	true	true	true	false	true	true	true	true	true	true	true	true	true	true	true	true	true	true	true	true	true	true	true	true	true	true	false	true	true	true	true	true	true	true	true	true	true	true	true	true	true	true	true	false	true	true	true	true	true	true	true	true	true	true	true	false	true	true	true	true	true	true	true	true	true	true	true	true	true	true	true	false	true	false	true	true	false	true	true	true	true	false	true	true	true	true	true	true	true	true	true	true	false	true	true	true	true	true	true	true	true	true	true	true	true	true	true	true	true	true	true	true	true	true	true	true	true	false	true	true	false	true	true	false	true	true	true	false	false	true	true	true	true	true	true	true	false	true	true	true	true	true	true	true	true	true	true	true	true	true	true	true	true	true	true	true	true	true	true	false	true	true	true	true	true	true	true	true	true	true	true	true	true	true	true	true	false	true	true	true	true	true	true	true	true	true	true	true	false	true	true	true	true	true	true	true	true	true	true	true	true	true	true	true	false	true	false	true	true	true	true	false	true	true	true	true	true	true	true	true	true	true	true	true	true	false	true	true	true	true	true	true	true	true	true	true	true	true	true	true	true	true	true	true	true	true	true	true	true	true	true	true	true	false	true	true	false	true	true	true	true	false	true	true	false	true	true	true	true	false	true	true	true	true	true	true	true	true	true	true	true	true	true	true	true	true	true	true	true	true	true	true	false	true	true	true	true	true	true	true	true	true	true	true	true	true	true	true	true	false	true	true	true	true	true	true	true	true	true	true	true	false	true	true	true	true	true	true	true	true	true	true	true	true	true	true	true	false	true	false	true	true	true	true	false	true	true	true	true	true	true	true	true	true	true	true	true	true	false	true	true	true	true	true	true	true	true	true	true	true	true	true	true	true	true	true	true	true	true	false	true	true	true	true	true	true	true	true	true	false	true	true	true	true	false	true	true	true	true	true	false	true	false	false	true	true	false	true	true	true	false	true	true	true	true	true	true	false	false	true	true	false	true	false	true	true	true	true	true	true	true	true	true	true	false	true	true	true	true	true	true	true	false	false	false	false	false	true	true	false	true	false	true	false	false	true	true	true	false	true	true	true	true	true	true	false	true	true	true	true	true	true	false	true	true	true	true	true	false	true	false	true	true	true	false	false	true	true	true	true	true	true	true	true	true	true	false	true	false	true	true	true	true	false	true	true	true	true	true	true	true	true	true	true	true	true	false	true	true	false	true	false	false	true	true	true	true	false	true	true	true	true	true	false	true	false	true	true	true	false	true	true	true	true	true	true	true	false	true	true	true	true	true	true	false	true	true	true	true	true	true	true	true	true	true	true	true	false	true	true	true	true	true	false	true	false	false	false	false	false	true	true	false	true	true	false	false	false	false	false	true	false	true	false	true	true	true	true	false	true	true	true	true	false	true	false	true	true	true	false	false	false	true	false	false	true	true	false	true	true	true	false	false	true	false	true	true	true	true	true	true	false	true	true	true	true	true	true	true	true	true	true	true	true	false	cell_memb_receptor	NMD
BMPR1B	ENSG00000138696	gene	false	false	false	false	false	false	false	false	false	false	false	false	false	false	false	false	false	false	false	false	false	false	false	false	false	false	false	false	false	false	false	false	false	false	false	false	false	false	false	false	false	false	false	false	false	false	false	false	false	false	false	false	false	false	false	false	false	false	false	false	false	false	false	false	false	false	false	false	false	false	true	false	false	false	false	false	false	false	false	false	false	false	false	false	false	false	false	false	false	false	false	false	false	false	false	false	false	false	false	false	false	false	false	true	false	false	false	false	false	false	false	false	false	false	false	false	false	false	false	false	false	false	false	false	false	false	false	false	false	false	false	false	false	false	false	false	false	false	false	false	false	false	false	false	false	false	false	false	false	false	false	false	false	false	false	false	false	false	false	true	false	true	false	false	false	false	false	false	false	true	true	true	true	true	true	true	true	true	true	true	true	true	true	true	false	true	true	true	true	true	true	true	false	true	true	true	true	true	true	true	true	true	true	true	true	true	true	true	true	true	true	true	true	true	true	false	true	true	true	true	true	true	true	true	true	true	true	true	true	true	true	true	false	true	true	true	true	true	true	true	true	true	true	true	false	true	true	true	true	true	true	true	true	true	true	true	true	true	true	true	false	true	false	true	true	true	true	true	true	true	true	true	true	true	true	true	true	true	true	true	true	true	true	true	true	true	true	true	true	true	true	true	true	true	true	true	true	true	true	true	true	true	true	true	true	true	false	true	true	true	true	true	true	true	true	true	true	true	true	true	false	true	true	false	true	true	true	true	true	true	false	true	true	true	true	true	true	true	true	true	false	false	true	false	true	true	true	false	false	true	true	true	true	true	true	true	false	false	true	true	true	true	true	false	true	true	true	true	true	true	true	true	true	false	true	true	true	true	false	false	true	false	false	true	true	true	true	true	true	true	true	false	true	true	true	true	true	false	false	true	false	true	true	false	false	true	true	true	true	true	true	false	false	true	false	false	true	true	true	false	false	true	true	true	true	true	true	false	true	true	false	true	false	true	true	true	true	true	true	true	true	true	true	true	false	true	true	true	true	true	true	true	true	true	true	true	true	true	true	true	true	true	true	true	true	true	true	true	true	true	true	true	true	true	false	true	true	true	true	true	true	true	true	true	true	true	true	true	true	true	true	true	true	true	true	true	true	true	true	true	true	true	true	true	true	true	false	true	true	true	true	true	true	true	true	true	true	true	true	true	true	true	true	true	true	true	true	true	true	true	true	true	true	true	false	true	true	true	true	true	true	true	true	true	true	true	true	false	false	true	true	true	true	true	true	true	true	true	true	false	true	true	true	true	true	false	true	true	true	true	true	true	true	true	true	false	true	true	false	true	true	true	false	false	true	true	true	true	true	true	true	false	true	true	true	true	true	true	true	true	true	true	true	true	true	true	true	true	true	true	true	true	true	true	false	true	true	true	true	true	true	true	true	true	true	true	true	true	true	true	true	false	true	true	true	true	true	true	true	true	true	true	true	false	true	true	true	true	true	true	true	true	true	true	true	true	true	true	true	false	true	false	true	true	false	true	true	true	true	false	true	true	true	true	true	true	true	true	true	true	false	true	true	true	true	true	true	true	true	true	true	true	true	true	true	true	true	true	true	true	true	true	true	true	true	false	true	true	false	true	true	false	true	true	true	false	false	true	true	true	true	true	true	true	false	true	true	true	true	true	true	true	true	true	true	true	true	true	true	true	true	true	true	true	true	true	true	false	true	true	true	true	true	true	true	true	true	true	true	true	true	true	true	true	false	true	true	true	true	true	true	true	true	true	true	true	false	true	true	true	true	true	true	true	true	true	true	true	true	true	true	true	false	true	false	true	true	true	true	false	true	true	true	true	true	true	true	true	true	true	true	true	true	false	true	true	true	true	true	true	true	true	true	true	true	true	true	true	true	true	true	true	true	true	true	true	true	true	true	true	true	false	true	true	false	true	true	true	true	false	true	true	false	true	true	true	true	false	true	true	true	true	true	true	true	true	true	true	true	true	true	true	true	true	true	true	true	true	true	true	false	true	true	true	true	true	true	true	true	true	true	true	true	true	true	true	true	false	true	true	true	true	true	true	true	true	true	true	true	false	true	true	true	true	true	true	true	true	true	true	true	true	true	true	true	false	true	false	true	true	true	true	false	true	true	true	true	true	true	true	true	true	true	true	true	true	false	true	true	true	true	true	true	true	true	true	true	true	true	true	true	true	true	true	true	true	true	false	true	true	true	true	true	true	true	true	true	false	true	true	true	true	false	true	true	true	true	true	false	true	false	false	true	true	false	true	true	true	false	true	true	true	true	true	true	false	false	true	true	false	true	false	true	true	true	true	true	true	true	true	true	true	false	true	true	true	true	true	true	true	false	false	false	false	false	true	true	false	true	false	true	false	false	true	true	true	false	true	true	true	true	true	true	false	true	true	true	true	true	true	false	true	true	true	true	true	false	true	false	true	true	true	false	false	true	true	true	true	true	true	true	true	true	true	false	true	false	true	true	true	true	false	true	true	true	true	true	true	true	true	true	true	true	true	true	true	true	true	true	true	true	true	true	true	true	true	true	true	true	true	true	true	true	true	false	true	true	true	true	true	true	true	true	true	true	true	true	true	true	false	true	false	true	true	true	false	false	true	true	true	false	true	true	true	true	true	true	true	true	true	true	true	true	true	true	true	true	true	true	true	true	false	false	true	true	true	true	true	true	true	false	true	true	true	true	true	true	true	true	false	true	true	true	true	true	false	true	true	true	true	true	true	true	true	true	true	true	true	true	true	true	true	true	false	true	true	true	false	true	true	true	true	true	true	false	true	true	true	false	true	false	true	true	cell_memb_receptor	non_NMD
LIFR	ENSG00000113594	gene	false	false	false	false	false	false	false	false	false	false	false	false	false	false	false	false	false	false	false	false	false	false	false	false	true	false	false	false	false	false	false	false	false	false	false	false	false	true	false	false	false	false	false	false	false	false	false	false	false	false	false	false	false	false	false	false	false	false	false	false	false	false	false	false	false	false	false	false	false	false	true	false	false	false	false	false	false	false	false	false	false	false	false	false	false	false	false	false	false	false	false	false	false	false	false	false	false	false	false	false	false	false	false	false	false	false	false	false	false	false	false	false	false	false	true	true	true	false	false	false	false	true	true	false	false	true	true	false	false	false	false	false	false	false	false	false	false	false	false	false	false	true	true	true	true	false	false	false	true	false	true	true	true	false	false	false	false	false	false	false	true	true	false	false	false	false	false	false	false	false	true	true	true	false	true	true	true	false	false	false	false	true	false	true	true	false	true	false	true	false	false	true	true	false	true	false	false	false	true	true	true	true	true	false	false	false	false	false	false	true	false	false	true	false	false	true	false	true	false	false	true	false	true	false	false	true	true	true	true	true	true	false	true	false	false	false	false	true	true	false	false	false	false	false	true	false	false	true	false	true	false	true	false	true	true	false	true	true	false	true	true	true	true	true	false	true	true	false	false	true	false	false	false	true	false	true	true	true	false	false	false	false	false	false	true	true	false	false	false	true	true	true	true	false	false	true	true	false	false	false	true	false	true	true	true	true	false	true	true	true	true	true	true	true	true	true	true	true	true	true	false	true	true	false	true	true	true	true	true	true	false	true	true	true	true	true	true	true	true	true	false	false	true	false	true	true	true	false	false	true	true	true	true	true	true	true	false	false	true	true	true	true	true	false	true	true	true	true	true	true	true	true	true	false	true	true	true	true	false	false	true	false	false	true	true	true	true	true	true	true	true	false	true	true	true	true	true	false	false	true	false	true	true	false	false	true	true	true	true	true	true	false	false	true	false	false	true	true	true	false	false	true	true	true	true	true	true	false	true	true	false	true	false	true	true	true	true	true	true	true	true	true	true	true	false	true	true	true	true	true	true	true	true	true	true	true	true	true	true	true	true	true	true	true	true	true	true	true	true	true	true	true	true	true	false	true	true	true	true	true	true	true	true	true	true	true	true	true	true	true	true	true	true	true	true	true	true	true	true	true	true	true	true	true	true	true	false	true	true	true	true	true	true	true	true	true	true	true	true	true	true	true	true	true	true	true	true	true	true	true	true	true	true	true	false	true	true	true	true	true	true	true	true	true	true	true	true	false	false	true	true	true	true	true	true	true	true	true	true	false	true	true	true	true	true	false	true	true	true	true	true	true	true	true	true	false	true	true	false	true	true	true	false	false	true	true	true	true	true	true	true	false	true	true	true	true	true	true	true	true	true	true	true	true	true	true	true	true	true	true	true	true	true	true	false	true	true	true	true	true	true	true	true	true	true	true	true	true	true	true	true	false	true	true	true	true	true	true	true	true	true	true	true	false	true	true	true	true	true	true	true	true	true	true	true	true	true	true	true	false	true	false	true	true	false	true	true	true	true	false	true	true	true	true	true	true	true	true	true	true	false	true	true	true	true	true	true	true	true	true	true	true	true	true	true	true	true	true	true	true	true	true	true	true	true	false	true	true	false	true	true	false	true	true	true	false	false	true	true	true	true	true	true	true	false	true	true	true	true	true	true	true	true	true	true	true	true	true	true	true	true	true	true	true	true	true	true	false	true	true	true	true	true	true	true	true	true	true	true	true	true	true	true	true	false	true	true	true	true	true	true	true	true	true	true	true	false	true	true	true	true	true	true	true	true	true	true	true	true	true	true	true	false	true	false	true	true	true	true	false	true	true	true	true	true	true	true	true	true	true	true	true	true	false	true	true	true	true	true	true	true	true	true	true	true	true	true	true	true	true	true	true	true	true	true	true	true	true	true	true	true	false	true	true	false	true	true	true	true	false	true	true	false	true	true	true	true	false	true	true	true	true	true	true	true	true	true	true	true	true	true	true	true	true	true	true	true	true	true	true	false	true	true	true	true	true	true	true	true	true	true	true	true	true	true	true	true	false	true	true	true	true	true	true	true	true	true	true	true	false	true	true	true	true	true	true	true	true	true	true	true	true	true	true	true	false	true	false	true	true	true	true	false	true	true	true	true	true	true	true	true	true	true	true	true	true	false	true	true	true	true	true	true	true	true	true	true	true	true	true	true	true	true	true	true	true	true	true	true	true	true	false	true	true	false	true	false	true	true	true	true	true	true	true	true	true	true	true	true	true	true	true	true	true	true	true	true	true	true	true	true	true	true	true	true	true	true	true	true	true	true	true	false	false	true	true	true	true	true	true	true	false	true	true	true	true	true	true	true	true	true	true	true	true	true	true	true	true	false	true	true	true	true	false	false	true	true	true	true	true	true	true	true	true	true	true	false	true	false	true	true	true	true	true	true	false	true	true	true	false	true	true	true	true	true	true	false	false	false	false	false	true	true	true	true	false	true	true	true	true	true	true	false	true	true	true	true	false	true	false	true	true	true	true	true	true	true	true	true	true	true	true	true	true	true	true	true	true	true	true	true	true	true	true	false	true	true	true	true	true	true	true	true	true	true	true	true	true	true	false	true	false	true	true	true	false	false	true	true	true	false	true	true	true	true	true	true	true	true	true	true	true	true	true	true	true	true	true	true	true	true	false	false	true	true	true	true	true	true	true	false	true	true	true	true	true	true	true	true	false	true	true	true	true	true	false	true	true	true	true	true	true	true	true	true	true	true	true	true	true	true	true	true	false	true	true	true	false	true	true	true	true	true	true	false	true	true	true	false	true	false	true	true	cell_memb_receptor	NMD
FGFR4	ENSG00000160867	gene	false	false	false	false	false	false	false	false	false	false	false	false	false	false	false	false	false	false	false	false	false	false	false	false	false	false	false	false	false	false	false	false	false	false	false	false	false	false	false	false	false	false	false	false	false	false	false	false	false	false	false	false	false	false	false	false	false	false	false	false	false	false	false	false	false	false	false	false	false	false	false	false	false	false	false	false	false	false	false	false	false	false	false	false	false	false	false	false	false	false	false	false	false	false	false	false	false	false	false	false	false	false	false	false	false	false	false	false	false	false	false	false	false	false	false	false	false	false	false	false	false	false	false	false	false	false	false	false	false	false	false	false	false	false	false	false	false	false	false	false	false	false	false	false	false	false	false	false	false	false	true	false	true	false	false	false	false	false	false	false	true	true	false	false	false	false	false	false	false	true	true	true	true	true	true	true	true	true	true	true	true	true	true	true	false	true	true	true	true	true	true	true	false	true	true	true	true	true	true	true	true	true	true	true	true	true	true	true	true	true	true	true	true	true	true	false	true	true	true	true	true	true	true	true	true	true	true	true	true	true	true	true	false	true	true	true	true	true	true	true	true	true	true	true	false	true	true	true	true	true	true	true	true	true	true	true	true	true	true	true	false	true	false	true	true	true	true	true	true	true	true	true	true	true	true	true	true	true	true	true	true	true	true	true	true	true	true	true	true	true	true	true	true	true	true	true	true	true	true	true	true	true	true	true	true	true	false	true	true	true	true	true	true	true	true	true	true	true	true	true	false	true	true	false	true	true	true	true	true	true	false	true	true	true	true	true	true	true	true	true	false	false	true	false	true	true	true	false	false	true	true	true	true	true	true	true	false	false	true	true	true	true	true	false	true	true	true	true	true	true	true	true	true	false	true	true	true	true	false	false	true	false	false	true	true	true	true	true	true	true	true	false	true	true	true	true	true	false	false	true	false	true	true	false	false	true	true	true	true	true	true	false	false	true	false	false	true	true	true	false	false	true	true	true	true	true	true	false	true	true	false	true	false	true	true	true	true	true	true	true	true	true	true	true	false	true	true	true	true	true	true	true	true	true	true	true	true	true	true	true	true	true	true	true	true	true	true	true	true	true	true	true	true	true	false	true	true	true	true	true	true	true	true	true	true	true	true	true	true	true	true	true	true	true	true	true	true	true	true	true	true	true	true	true	true	true	false	true	true	true	true	true	true	true	true	true	true	true	true	true	true	true	true	true	true	true	true	true	true	true	true	true	true	true	false	true	true	true	true	true	true	true	true	true	true	true	true	false	false	true	true	true	true	true	true	true	true	true	true	false	true	true	true	true	true	false	true	true	true	true	true	true	true	true	true	false	true	true	false	true	true	true	false	false	true	true	true	true	true	true	true	false	true	true	true	true	true	true	true	true	true	true	true	true	true	true	true	true	true	true	true	true	true	true	false	true	true	true	true	true	true	true	true	true	true	true	true	true	true	true	true	false	true	true	true	true	true	true	true	true	true	true	true	false	true	true	true	true	true	true	true	true	true	true	true	true	true	true	true	false	true	false	true	true	false	true	true	true	true	false	true	true	true	true	true	true	true	true	true	true	false	true	true	true	true	true	true	true	true	true	true	true	true	true	true	true	true	true	true	true	true	true	true	true	true	false	true	true	false	true	true	false	true	true	true	false	false	true	true	true	true	true	true	true	false	true	true	true	true	true	true	true	true	true	true	true	true	true	true	true	true	true	true	true	true	true	true	false	true	true	true	true	true	true	true	true	true	true	true	true	true	true	true	true	false	true	true	true	true	true	true	true	true	true	true	true	false	true	true	true	true	true	true	true	true	true	true	true	true	true	true	true	false	true	false	true	true	true	true	false	true	true	true	true	true	true	true	true	true	true	true	true	true	false	true	true	true	true	true	true	true	true	true	true	true	true	true	true	true	true	true	true	true	true	true	true	true	true	true	true	true	false	true	true	false	true	true	true	true	false	true	true	false	true	true	true	true	false	true	true	true	true	true	true	true	true	true	true	true	true	true	true	true	true	true	true	true	true	true	true	false	true	true	true	true	true	true	true	true	true	true	true	true	true	true	true	true	false	true	true	true	true	true	true	true	true	true	true	true	false	true	true	true	true	true	true	true	true	true	true	true	true	true	true	true	false	true	false	true	true	true	true	false	true	true	true	true	true	true	true	true	true	true	true	true	true	false	true	true	true	true	true	true	true	true	true	true	true	true	true	true	true	true	true	true	true	true	true	true	true	true	false	true	true	false	true	false	true	true	true	true	true	true	true	true	true	true	true	true	true	true	true	true	true	true	true	true	true	true	true	true	true	true	true	true	true	true	true	true	true	true	true	false	false	true	true	true	true	true	true	true	false	true	true	true	true	true	true	true	true	true	true	true	true	true	true	true	true	false	true	true	true	true	false	false	true	true	true	true	true	true	true	true	true	true	true	false	true	false	true	true	true	true	true	true	false	true	true	true	false	true	true	true	true	true	true	false	false	false	false	false	true	true	true	true	false	true	true	true	true	true	true	false	true	true	true	true	false	true	false	true	true	true	true	true	true	true	true	true	true	true	true	true	true	true	true	true	true	true	true	true	true	true	true	false	true	true	true	true	true	true	true	true	true	true	true	true	true	true	false	true	false	true	true	true	false	false	true	true	true	false	true	true	true	true	true	true	true	true	true	true	true	true	true	true	true	true	true	true	true	true	false	false	true	true	true	true	true	true	true	false	true	true	true	true	true	true	true	true	false	true	true	true	true	true	false	true	true	true	true	true	true	true	true	true	true	true	true	true	true	true	true	true	false	true	true	true	false	true	true	true	true	true	true	false	true	true	true	false	true	false	true	true	cell_memb_receptor	NMD
FRS3	ENSG00000137218	gene	false	false	false	false	false	false	false	false	false	false	false	false	false	false	false	false	false	false	false	false	false	false	false	false	false	false	false	false	false	false	false	false	false	false	false	false	false	false	false	false	false	false	false	false	false	false	false	false	false	false	false	false	false	false	false	false	false	false	false	false	false	false	false	false	false	false	false	false	false	false	false	false	false	false	false	false	false	false	false	false	false	false	false	false	false	false	false	false	false	false	false	false	false	false	false	false	false	false	false	false	false	false	false	true	false	false	false	false	false	false	false	false	false	false	false	false	false	false	false	false	false	false	false	false	false	false	false	false	false	false	false	false	false	false	false	false	false	false	false	false	false	false	false	false	false	false	false	false	false	false	false	false	false	false	false	false	false	false	false	false	false	false	false	false	false	false	false	false	false	true	true	true	true	true	true	true	true	true	true	true	true	true	true	true	false	true	true	true	true	true	true	true	false	true	true	true	true	true	true	true	true	true	true	true	true	true	true	true	true	true	true	true	true	true	true	false	true	true	true	true	true	true	true	true	true	true	true	true	true	true	true	true	false	true	true	true	true	true	true	true	true	true	true	true	false	true	true	true	true	true	true	true	true	true	true	true	true	true	true	true	false	true	false	true	true	true	true	true	true	true	true	true	true	true	true	true	true	true	true	true	true	true	true	true	true	true	true	true	true	true	true	true	true	true	true	true	true	true	true	true	true	true	true	true	true	true	true	true	false	false	true	false	false	true	true	true	false	false	true	true	true	true	true	true	true	false	false	true	true	false	true	true	true	true	true	true	true	true	true	true	true	true	true	true	false	true	true	true	true	true	true	true	true	true	true	true	true	true	true	true	true	true	true	true	true	false	false	false	false	false	true	true	false	true	false	false	false	false	true	true	true	true	true	true	true	true	true	true	false	true	true	true	true	false	true	false	true	true	true	false	true	false	true	true	true	true	true	false	true	true	true	true	true	true	true	true	true	true	true	true	true	false	true	true	true	true	false	true	true	true	true	true	true	true	false	true	true	true	true	true	true	true	true	true	false	true	true	true	true	true	true	true	true	true	true	true	true	true	true	true	true	true	true	true	true	true	true	true	true	true	true	true	true	true	false	true	true	true	true	true	true	true	true	true	true	true	true	true	true	true	true	true	true	true	true	true	true	true	true	true	true	true	true	true	true	true	false	true	true	true	true	true	true	true	true	true	true	true	true	true	true	true	true	true	true	true	true	true	true	true	true	true	true	true	false	true	true	true	true	true	true	true	true	true	true	true	true	false	false	true	true	true	true	true	true	true	true	true	true	false	true	true	true	true	true	false	true	true	true	true	true	true	true	true	true	false	true	true	false	true	true	true	false	false	true	true	true	true	true	true	true	false	true	true	true	true	true	true	true	true	true	true	true	true	true	true	true	true	true	true	true	true	true	true	false	true	true	true	true	true	true	true	true	true	true	true	true	true	true	true	true	false	true	true	true	true	true	true	true	true	true	true	true	false	true	true	true	true	true	true	true	true	true	true	true	true	true	true	true	false	true	false	true	true	false	true	true	true	true	false	true	true	true	true	true	true	true	true	true	true	false	true	true	true	true	true	true	true	true	true	true	true	true	true	true	true	true	true	true	true	true	true	true	true	true	false	true	true	false	true	true	false	true	true	true	false	false	true	true	true	true	true	true	true	false	true	true	true	true	true	true	true	true	true	true	true	true	true	true	true	true	true	true	true	true	true	true	false	true	true	true	true	true	true	true	true	true	true	true	true	true	true	true	true	false	true	true	true	true	true	true	true	true	true	true	true	false	true	true	true	true	true	true	true	true	true	true	true	true	true	true	true	false	true	false	true	true	true	true	false	true	true	true	true	true	true	true	true	true	true	true	true	true	false	true	true	true	true	true	true	true	true	true	true	true	true	true	true	true	true	true	true	true	true	true	true	true	true	true	true	true	false	true	true	false	true	true	true	true	false	true	true	false	true	true	true	true	false	true	true	true	true	true	true	true	true	true	true	true	true	true	true	true	true	true	true	true	true	true	true	false	true	true	true	true	true	true	true	true	true	true	true	true	true	true	true	true	false	true	true	true	true	true	true	true	true	true	true	true	false	true	true	true	true	true	true	true	true	true	true	true	true	true	true	true	false	true	false	true	true	true	true	false	true	true	true	true	true	true	true	true	true	true	true	true	true	false	true	true	true	true	true	true	true	true	true	true	true	true	true	true	true	true	true	true	true	true	false	true	true	true	true	true	true	true	true	true	false	true	true	true	true	false	true	true	true	true	true	false	true	false	false	true	true	false	true	true	true	false	true	true	true	true	true	true	false	false	true	true	false	true	false	true	true	true	true	true	true	true	true	true	true	false	true	true	true	true	true	true	true	false	false	false	false	false	true	true	false	true	false	true	false	false	true	true	true	false	true	true	true	true	true	true	false	true	true	true	true	true	true	false	true	true	true	true	true	false	true	false	true	true	true	false	false	true	true	true	true	true	true	true	true	true	true	false	true	false	true	true	true	true	false	true	true	true	true	true	true	true	true	true	true	true	true	true	true	true	true	true	true	true	true	true	true	true	true	true	true	true	true	true	true	true	true	false	true	true	true	true	true	true	true	true	true	true	true	true	true	true	false	true	false	true	true	true	false	false	true	true	true	false	true	true	true	true	true	true	true	true	true	true	true	true	true	true	true	true	true	true	true	true	false	false	true	true	true	true	true	true	true	false	true	true	true	true	true	true	true	true	false	true	true	true	true	true	false	true	true	true	true	true	true	true	true	true	true	true	true	true	true	true	true	true	false	true	true	true	false	true	true	true	true	true	true	false	true	true	true	false	true	false	true	true	cell_memb_receptor	non_NMD
IRAK1BP1	ENSG00000146243	gene	false	false	false	false	false	true	false	false	false	false	false	false	false	false	false	false	false	false	false	false	false	false	false	false	false	false	false	false	false	true	false	false	false	false	false	false	false	false	false	false	false	false	true	false	false	false	false	false	false	false	true	false	false	false	false	false	false	false	false	false	false	false	true	true	false	false	false	false	false	false	true	false	false	false	false	false	false	false	false	false	false	false	false	false	false	false	false	false	false	false	false	false	false	false	false	false	false	false	false	false	false	false	false	true	false	false	false	false	false	false	false	false	false	false	false	false	false	false	false	false	false	false	false	false	false	false	false	false	false	false	false	false	false	false	false	false	false	false	false	false	false	false	false	false	false	false	false	false	false	false	false	false	false	false	false	false	false	false	false	false	false	false	false	false	false	false	false	false	false	true	true	true	true	true	true	true	true	true	true	true	true	true	true	true	false	true	true	true	true	true	true	true	false	true	true	true	true	true	true	true	true	true	true	true	true	true	true	true	true	true	true	true	true	true	true	false	true	true	true	true	true	true	true	true	true	true	true	true	true	true	true	true	false	true	true	true	true	true	true	true	true	true	true	true	false	true	true	true	true	true	true	true	true	true	true	true	true	true	true	true	false	true	false	true	true	true	true	true	true	true	true	true	true	true	true	true	true	true	true	true	true	true	true	true	true	true	true	true	true	true	true	true	true	true	true	true	true	true	true	true	true	true	true	true	true	true	true	true	false	false	true	false	false	true	true	true	false	false	true	true	true	true	true	true	true	false	false	true	true	false	true	true	true	true	true	true	true	true	true	true	true	true	true	true	false	true	true	true	true	true	true	true	true	true	true	true	true	true	true	true	true	true	true	true	true	false	false	false	false	false	true	true	false	true	false	false	false	false	true	true	true	true	true	true	true	true	true	true	false	true	true	true	true	false	true	false	true	true	true	false	true	false	true	true	true	true	true	false	true	true	true	true	true	true	true	true	true	true	true	true	true	false	true	true	true	true	false	true	true	true	true	true	true	true	false	true	true	true	true	true	true	true	true	true	false	true	true	true	true	true	true	true	true	true	true	true	true	true	true	true	true	true	true	true	true	true	true	true	true	true	true	true	true	true	false	true	true	true	true	true	true	true	true	true	true	true	true	true	true	true	true	true	true	true	true	true	true	true	true	true	true	true	true	true	true	true	false	true	true	true	true	true	true	true	true	true	true	true	true	true	true	true	true	true	true	true	true	true	true	true	true	true	true	true	false	true	true	true	true	true	true	true	true	true	true	true	true	false	false	true	true	true	true	true	true	true	true	true	true	false	true	true	true	true	true	false	true	true	true	true	true	true	true	true	true	false	true	true	false	true	true	true	false	false	true	true	true	true	true	true	true	false	true	true	true	true	true	true	true	true	true	true	true	true	true	true	true	true	true	true	true	true	true	true	false	true	true	true	true	true	true	true	true	true	true	true	true	true	true	true	true	false	true	true	true	true	true	true	true	true	true	true	true	false	true	true	true	true	true	true	true	true	true	true	true	true	true	true	true	false	true	false	true	true	false	true	true	true	true	false	true	true	true	true	true	true	true	true	true	true	false	true	true	true	true	true	true	true	true	true	true	true	true	true	true	true	true	true	true	true	true	true	true	true	true	false	true	true	false	true	true	false	true	true	true	false	false	true	true	true	true	true	true	true	false	true	true	true	true	true	true	true	true	true	true	true	true	true	true	true	true	true	true	true	true	true	true	false	true	true	true	true	true	true	true	true	true	true	true	true	true	true	true	true	false	true	true	true	true	true	true	true	true	true	true	true	false	true	true	true	true	true	true	true	true	true	true	true	true	true	true	true	false	true	false	true	true	true	true	false	true	true	true	true	true	true	true	true	true	true	true	true	true	false	true	true	true	true	true	true	true	true	true	true	true	true	true	true	true	true	true	true	true	true	true	true	true	true	true	true	true	false	true	true	false	true	true	true	true	false	true	true	false	true	true	true	true	false	true	true	true	true	true	true	true	true	true	true	true	true	true	true	true	true	true	true	true	true	true	true	false	true	true	true	true	true	true	true	true	true	true	true	true	true	true	true	true	false	true	true	true	true	true	true	true	true	true	true	true	false	true	true	true	true	true	true	true	true	true	true	true	true	true	true	true	false	true	false	true	true	true	true	false	true	true	true	true	true	true	true	true	true	true	true	true	true	false	true	true	true	true	true	true	true	true	true	true	true	true	true	true	true	true	true	true	true	true	false	true	true	true	true	true	true	true	true	true	false	true	true	true	true	false	true	true	true	true	true	false	true	false	false	true	true	false	true	true	true	false	true	true	true	true	true	true	false	false	true	true	false	true	false	true	true	true	true	true	true	true	true	true	true	false	true	true	true	true	true	true	true	false	false	false	false	false	true	true	false	true	false	true	false	false	true	true	true	false	true	true	true	true	true	true	false	true	true	true	true	true	true	false	true	true	true	true	true	false	true	false	true	true	true	false	false	true	true	true	true	true	true	true	true	true	true	false	true	false	true	true	true	true	false	true	true	true	true	true	true	true	true	true	true	true	true	true	true	true	true	true	true	true	true	true	true	true	true	true	true	true	true	true	true	true	true	false	true	true	true	true	true	true	true	true	true	true	true	true	true	true	false	true	false	true	true	true	false	false	true	true	true	false	true	true	true	true	true	true	true	true	true	true	true	true	true	true	true	true	true	true	true	true	false	false	true	true	true	true	true	true	true	false	true	true	true	true	true	true	true	true	false	true	true	true	true	true	false	true	true	true	true	true	true	true	true	true	true	true	true	true	true	true	true	true	false	true	true	true	false	true	true	true	true	true	true	false	true	true	true	false	true	false	true	true	cell_memb_receptor	NMD
IL20RA	ENSG00000016402	gene	false	false	false	false	false	false	false	false	false	false	false	false	false	false	false	false	false	false	false	false	true	false	false	false	false	false	false	false	false	false	false	false	false	false	false	false	false	false	false	false	false	false	false	false	false	false	false	false	false	false	false	false	false	false	false	false	false	false	false	false	false	false	false	false	false	false	false	false	false	false	false	false	false	false	false	false	false	false	false	false	false	false	false	false	false	false	false	false	false	false	false	false	false	false	false	false	false	false	false	false	false	false	false	false	false	false	false	false	false	false	false	false	false	false	false	false	false	false	false	false	false	false	false	false	false	false	false	false	false	false	false	false	false	false	false	false	false	false	false	false	false	false	false	false	false	false	false	false	false	false	false	false	false	false	false	false	false	false	false	false	false	false	false	false	false	false	false	false	false	true	true	true	true	true	true	true	true	true	true	true	true	true	true	true	false	true	true	true	true	true	true	true	false	true	true	true	true	true	true	true	true	true	true	true	true	true	true	true	true	true	true	true	true	true	true	false	true	true	true	true	true	true	true	true	true	true	true	true	true	true	true	true	false	true	true	true	true	true	true	true	true	true	true	true	false	true	true	true	true	true	true	true	true	true	true	true	true	true	true	true	false	true	false	true	true	true	true	true	true	true	true	true	true	true	true	true	true	true	true	true	true	true	true	true	true	true	true	true	true	true	true	true	true	true	true	true	true	true	true	true	true	true	true	true	true	true	true	true	false	false	true	false	false	true	true	true	false	false	true	true	true	true	true	true	true	false	false	true	true	false	true	true	true	true	true	true	true	true	true	true	true	true	true	true	false	true	true	true	true	true	true	true	true	true	true	true	true	true	true	true	true	true	true	true	true	false	false	false	false	false	true	true	false	true	false	false	false	false	true	true	true	true	true	true	true	true	true	true	false	true	true	true	true	false	true	false	true	true	true	false	true	false	true	true	true	true	true	false	true	true	true	true	true	true	true	true	true	true	true	true	true	false	true	true	true	true	false	true	true	true	true	true	true	true	false	true	true	true	false	false	true	true	true	false	true	false	false	true	true	true	false	true	false	false	false	true	false	true	false	false	true	true	false	true	true	true	false	true	true	true	true	false	true	false	true	true	false	false	true	true	false	false	true	true	true	true	true	true	true	true	false	false	true	true	true	true	false	true	false	false	false	false	false	true	false	false	true	false	true	false	false	false	false	true	false	false	false	true	false	true	true	false	true	false	false	true	false	true	false	true	true	false	true	false	true	true	false	false	true	true	false	false	true	true	false	false	true	true	true	true	false	true	false	true	false	true	true	true	true	true	true	true	true	false	true	true	true	false	true	true	true	true	true	true	true	false	true	true	false	true	true	true	false	false	true	true	true	true	true	true	true	false	true	true	true	true	true	true	true	true	true	true	true	true	true	true	true	true	true	true	true	true	true	true	false	true	true	true	true	true	true	true	true	true	true	true	true	true	true	true	true	false	true	true	true	true	true	true	true	true	true	true	true	false	true	true	true	true	true	true	true	true	true	true	true	true	true	true	true	false	true	false	true	true	false	true	true	true	true	false	true	true	true	true	true	true	true	true	true	true	false	true	true	true	true	true	true	true	true	true	true	true	true	true	true	true	true	true	true	true	true	true	true	true	true	false	true	true	false	true	true	false	true	true	true	false	false	true	true	true	true	true	true	true	false	true	true	true	true	true	true	true	true	true	true	true	true	true	true	true	true	true	true	true	true	true	true	false	true	true	true	true	true	true	true	true	true	true	true	true	true	true	true	true	false	true	true	true	true	true	true	true	true	true	true	true	false	true	true	true	true	true	true	true	true	true	true	true	true	true	true	true	false	true	false	true	true	true	true	false	true	true	true	true	true	true	true	true	true	true	true	true	true	false	true	true	true	true	true	true	true	true	true	true	true	true	true	true	true	true	true	true	true	true	false	false	false	false	false	false	false	false	false	false	false	false	false	false	false	false	false	false	false	false	false	false	false	false	false	false	false	false	false	false	false	false	false	false	false	false	false	false	false	false	false	false	false	false	false	false	false	false	false	false	false	false	false	false	false	false	false	false	false	false	false	false	false	false	false	false	false	false	false	false	false	false	false	false	false	false	false	false	false	false	false	false	false	false	false	false	false	false	false	false	false	false	false	false	false	false	false	false	false	false	false	false	false	false	false	false	false	false	false	false	false	false	false	false	false	false	false	false	false	false	false	false	false	false	false	false	false	false	false	false	false	false	false	true	true	true	true	false	true	true	false	true	false	true	true	true	true	true	true	true	true	true	true	true	true	true	true	true	true	true	true	true	true	true	true	true	true	true	true	true	true	true	true	true	true	true	true	true	false	false	true	true	true	true	true	true	true	false	true	true	true	true	true	true	true	true	true	true	true	true	true	true	true	true	false	true	true	true	true	false	false	true	true	true	true	true	true	true	true	true	true	true	false	true	false	true	true	true	true	true	true	false	true	true	true	false	true	true	true	true	true	true	false	false	false	false	false	true	true	true	true	false	true	true	true	true	true	true	false	true	true	true	true	false	true	false	true	true	true	true	true	true	true	true	true	true	true	true	true	true	true	true	true	true	true	true	true	true	true	true	false	true	true	true	true	true	true	true	true	true	true	true	true	true	true	false	true	false	true	true	true	false	false	true	true	true	false	true	true	true	true	true	true	true	true	true	true	true	true	true	true	true	true	true	true	true	true	false	false	true	true	true	true	true	true	true	false	true	true	true	true	true	true	true	true	false	true	true	true	true	true	false	true	true	true	true	true	true	true	true	true	true	true	true	true	true	true	true	true	false	true	true	true	false	true	true	true	true	true	true	false	true	true	true	false	true	false	true	true	cell_memb_receptor	NMD
EGFR	ENSG00000146648	gene	false	false	false	false	false	false	false	false	false	false	false	false	false	false	false	false	false	false	false	false	false	false	false	false	false	false	false	false	false	false	false	false	false	false	false	false	false	false	false	false	false	false	true	false	false	false	false	false	false	false	false	false	false	false	false	false	true	false	false	false	false	false	false	false	false	false	false	false	false	false	true	false	false	false	false	false	false	false	false	false	false	false	false	false	false	false	false	false	false	false	false	false	false	false	false	false	false	false	false	false	false	false	false	false	false	false	false	false	false	false	false	false	false	false	false	false	false	false	false	false	false	false	false	true	true	true	false	false	false	false	true	false	true	false	true	false	false	false	false	false	false	false	false	false	false	false	false	false	false	false	true	false	true	false	false	false	false	false	false	false	true	true	false	false	false	false	false	false	false	true	true	true	true	true	true	true	true	true	true	true	true	true	true	true	false	true	true	true	true	true	true	true	false	true	true	true	true	true	true	true	true	true	true	true	true	true	true	true	true	true	true	true	true	true	true	false	true	true	true	true	true	true	true	true	true	true	true	true	true	true	true	true	false	true	true	true	true	true	true	true	true	true	true	true	false	true	true	true	true	true	true	true	true	true	true	true	true	true	true	true	false	true	false	true	true	true	true	true	true	true	true	true	true	true	true	true	true	true	true	true	true	true	true	true	true	true	true	true	true	true	true	true	true	true	true	true	true	true	true	true	true	true	true	true	true	true	true	true	false	false	true	false	false	true	true	true	false	false	true	true	true	true	true	true	true	false	false	true	true	false	true	true	true	true	true	true	true	true	true	true	true	true	true	true	false	true	true	true	true	true	true	true	true	true	true	true	true	true	true	true	true	true	true	true	true	false	false	false	false	false	true	true	false	true	false	false	false	false	true	true	true	true	true	true	true	true	true	true	false	true	true	true	true	false	true	false	true	true	true	false	true	false	true	true	true	true	true	false	true	true	true	true	true	true	true	true	true	true	true	true	true	false	true	true	true	true	false	true	true	true	true	true	true	true	false	true	true	true	false	false	true	true	true	false	true	false	false	true	true	true	false	true	false	false	false	true	false	true	false	false	true	true	false	true	true	true	false	true	true	true	true	false	true	false	true	true	false	false	true	true	false	false	true	true	true	true	true	true	true	true	false	false	true	true	true	true	false	true	false	false	false	false	false	true	false	false	true	false	true	false	false	false	false	true	false	false	false	true	false	true	true	false	true	false	false	true	false	true	false	true	true	false	true	false	true	true	false	false	true	true	false	false	true	true	false	false	true	true	true	true	false	true	false	true	false	true	true	true	true	true	true	true	true	false	true	true	true	false	true	true	true	true	true	true	true	false	true	true	false	true	true	true	false	false	true	true	true	true	true	true	true	false	true	true	true	true	true	true	true	true	true	true	true	true	true	true	true	true	true	true	true	true	true	true	false	true	true	true	true	true	true	true	true	true	true	true	true	true	true	true	true	false	true	true	true	true	true	true	true	true	true	true	true	false	true	true	true	true	true	true	true	true	true	true	true	true	true	true	true	false	true	false	true	true	false	true	true	true	true	false	true	true	true	true	true	true	true	true	true	true	false	true	true	true	true	true	true	true	true	true	true	true	true	true	true	true	true	true	true	true	true	true	true	true	true	false	true	true	false	true	true	false	true	true	true	false	false	true	true	true	true	true	true	true	false	true	true	true	true	true	true	true	true	true	true	true	true	true	true	true	true	true	true	true	true	true	true	false	true	true	true	true	true	true	true	true	true	true	true	true	true	true	true	true	false	true	true	true	true	true	true	true	true	true	true	true	false	true	true	true	true	true	true	true	true	true	true	true	true	true	true	true	false	true	false	true	true	true	true	false	true	true	true	true	true	true	true	true	true	true	true	true	true	false	true	true	true	true	true	true	true	true	true	true	true	true	true	true	true	true	true	true	true	true	true	true	true	true	true	true	true	false	true	true	false	true	true	true	true	false	true	true	false	true	true	true	true	false	true	true	true	true	true	true	true	true	true	true	true	true	true	true	true	true	true	true	true	true	true	true	false	true	true	true	true	true	true	true	true	true	true	true	true	true	true	true	true	false	true	true	true	true	true	true	true	true	true	true	true	false	true	true	true	true	true	true	true	true	true	true	true	true	true	true	true	false	true	false	true	true	true	true	false	true	true	true	true	true	true	true	true	true	true	true	true	true	false	true	true	true	true	true	true	true	true	true	true	true	true	true	true	true	true	true	true	true	true	false	true	true	true	true	true	true	true	true	true	false	true	true	true	true	false	true	true	true	true	true	false	true	false	false	true	true	false	true	true	true	false	true	true	true	true	true	true	false	false	true	true	false	true	false	true	true	true	true	true	true	true	true	true	true	false	true	true	true	true	true	true	true	false	false	false	false	false	true	true	false	true	false	true	false	false	true	true	true	false	true	true	true	true	true	true	false	true	true	true	true	true	true	false	true	true	true	true	true	false	true	false	true	true	true	false	false	true	true	true	true	true	true	true	true	true	true	false	true	false	true	true	true	true	false	true	true	true	true	true	true	true	true	true	true	true	true	false	true	true	false	true	false	false	true	true	true	true	false	true	true	true	true	true	false	true	false	true	true	true	false	true	true	true	true	true	true	true	false	true	true	true	true	true	true	false	true	true	true	true	true	true	true	true	true	true	true	true	false	true	true	true	true	true	false	true	false	false	false	false	false	true	true	false	true	true	false	false	false	false	false	true	false	true	false	true	true	true	true	false	true	true	true	true	false	true	false	true	true	true	false	false	false	true	false	false	true	true	false	true	true	true	false	false	true	false	true	true	true	true	true	true	false	true	true	true	true	true	true	true	true	true	true	true	true	false	cell_memb_receptor	non_NMD
FGFR1	ENSG00000077782	gene	false	false	false	false	false	true	false	false	false	false	false	false	false	false	false	false	false	false	false	false	false	false	false	false	false	false	false	false	false	false	false	false	false	false	false	false	false	false	false	false	false	false	false	false	false	false	false	false	false	false	false	false	false	false	false	false	false	false	false	false	false	false	true	true	false	false	false	false	false	false	true	false	false	false	false	false	false	false	true	true	false	false	false	false	false	false	false	false	false	false	false	false	false	false	false	false	false	false	false	false	false	false	false	false	false	false	false	false	false	false	false	false	false	false	false	false	false	false	false	false	false	false	false	false	false	false	false	false	false	false	false	false	false	false	false	false	false	false	false	false	false	false	false	false	false	false	false	false	false	false	false	false	false	false	false	false	false	false	false	false	true	true	false	false	false	false	false	false	false	true	true	true	true	true	true	true	true	true	true	true	true	true	true	true	false	true	true	true	true	true	true	true	false	true	true	true	true	true	true	true	true	true	true	true	true	true	true	true	true	true	true	true	true	true	true	false	true	true	true	true	true	true	true	true	true	true	true	true	true	true	true	true	false	true	true	true	true	true	true	true	true	true	true	true	false	true	true	true	true	true	true	true	true	true	true	true	true	true	true	true	false	true	false	true	true	true	true	true	true	true	true	true	true	true	true	true	true	true	true	true	true	true	true	true	true	true	true	true	true	true	true	true	true	true	true	true	true	true	true	true	true	true	true	true	true	true	true	true	false	false	true	false	false	true	true	true	false	false	true	true	true	true	true	true	true	false	false	true	true	false	true	true	true	true	true	true	true	true	true	true	true	true	true	true	false	true	true	true	true	true	true	true	true	true	true	true	true	true	true	true	true	true	true	true	true	false	false	false	false	false	true	true	false	true	false	false	false	false	true	true	true	true	true	true	true	true	true	true	false	true	true	true	true	false	true	false	true	true	true	false	true	false	true	true	true	true	true	false	true	true	true	true	true	true	true	true	true	true	true	true	true	false	true	true	true	true	false	true	true	true	true	true	true	true	false	true	true	true	true	true	true	true	true	true	false	true	true	true	true	true	true	true	true	true	true	true	true	true	true	true	true	true	true	true	true	true	true	true	true	true	true	true	true	true	false	true	true	true	true	true	true	true	true	true	true	true	true	true	true	true	true	true	true	true	true	true	true	true	true	true	true	true	true	true	true	true	false	true	true	true	true	true	true	true	true	true	true	true	true	true	true	true	true	true	true	true	true	true	true	true	true	true	true	true	false	true	true	true	true	true	true	true	true	true	true	true	true	false	false	true	true	true	true	true	true	true	true	true	true	false	true	true	true	true	true	false	true	true	true	true	true	true	true	true	true	false	true	true	false	true	true	true	false	false	true	true	true	true	true	true	true	false	true	true	true	true	true	true	true	true	true	true	true	true	true	true	true	true	true	true	true	true	true	true	false	true	true	true	true	true	true	true	true	true	true	true	true	true	true	true	true	false	true	true	true	true	true	true	true	true	true	true	true	false	true	true	true	true	true	true	true	true	true	true	true	true	true	true	true	false	true	false	true	true	false	true	true	true	true	false	true	true	true	true	true	true	true	true	true	true	false	true	true	true	true	true	true	true	true	true	true	true	true	true	true	true	true	true	true	true	true	true	true	true	true	false	true	true	false	true	true	false	true	true	true	false	false	true	true	true	true	true	true	true	false	true	true	true	true	true	true	true	true	true	true	true	true	true	true	true	true	true	true	true	true	true	true	false	true	true	true	true	true	true	true	true	true	true	true	true	true	true	true	true	false	true	true	true	true	true	true	true	true	true	true	true	false	true	true	true	true	true	true	true	true	true	true	true	true	true	true	true	false	true	false	true	true	true	true	false	true	true	true	true	true	true	true	true	true	true	true	true	true	false	true	true	true	true	true	true	true	true	true	true	true	true	true	true	true	true	true	true	true	true	true	true	true	true	true	true	true	false	true	true	false	true	true	true	true	false	true	true	false	true	true	true	true	false	true	true	true	true	true	true	true	true	true	true	true	true	true	true	true	true	true	true	true	true	true	true	false	true	true	true	true	true	true	true	true	true	true	true	true	true	true	true	true	false	true	true	true	true	true	true	true	true	true	true	true	false	true	true	true	true	true	true	true	true	true	true	true	true	true	true	true	false	true	false	true	true	true	true	false	true	true	true	true	true	true	true	true	true	true	true	true	true	false	true	true	true	true	true	true	true	true	true	true	true	true	true	true	true	true	true	true	true	true	false	true	true	true	true	true	true	true	true	true	false	true	true	true	true	false	true	true	true	true	true	false	true	false	false	true	true	false	true	true	true	false	true	true	true	true	true	true	false	false	true	true	false	true	false	true	true	true	true	true	true	true	true	true	true	false	true	true	true	true	true	true	true	false	false	false	false	false	true	true	false	true	false	true	false	false	true	true	true	false	true	true	true	true	true	true	false	true	true	true	true	true	true	false	true	true	true	true	true	false	true	false	true	true	true	false	false	true	true	true	true	true	true	true	true	true	true	false	true	false	true	true	true	true	false	true	true	true	true	true	true	true	true	true	true	true	true	true	true	true	true	true	true	true	true	true	true	true	true	true	true	true	true	true	true	true	true	false	true	true	true	true	true	true	true	true	true	true	true	true	true	true	false	true	false	true	true	true	false	false	true	true	true	false	true	true	true	true	true	true	true	true	true	true	true	true	true	true	true	true	true	true	true	true	false	false	true	true	true	true	true	true	true	false	true	true	true	true	true	true	true	true	false	true	true	true	true	true	false	true	true	true	true	true	true	true	true	true	true	true	true	true	true	true	true	true	false	true	true	true	false	true	true	true	true	true	true	false	true	true	true	false	true	false	true	true	cell_memb_receptor	NMD
IL11RA	ENSG00000137070	gene	false	false	false	false	false	false	false	false	false	false	false	false	false	false	false	false	false	false	false	false	false	false	false	false	false	false	false	false	false	false	false	false	false	false	false	false	false	false	false	false	false	false	false	false	false	false	false	false	false	false	false	false	false	false	false	false	true	false	false	false	false	false	false	false	false	false	false	false	false	false	false	false	false	false	false	false	false	false	false	false	false	false	false	false	false	false	false	false	false	false	false	false	false	false	false	false	false	false	false	false	false	false	false	true	false	false	false	false	false	false	false	false	false	false	false	false	false	false	false	false	false	false	false	false	false	false	false	false	false	false	false	false	false	false	false	false	false	false	false	false	false	false	false	false	false	false	false	false	false	false	false	false	false	false	false	false	false	false	false	false	false	false	false	false	false	false	false	false	false	true	true	true	true	true	true	true	true	true	true	true	true	true	true	true	false	true	true	true	true	true	true	true	false	true	true	true	true	true	true	true	true	true	true	true	true	true	true	true	true	true	true	true	true	true	true	false	true	true	true	true	true	true	true	true	true	true	true	true	true	true	true	true	false	true	true	true	true	true	true	true	true	true	true	true	false	true	true	true	true	true	true	true	true	true	true	true	true	true	true	true	false	true	false	true	true	true	true	true	true	true	true	true	true	true	true	true	true	true	true	true	true	true	true	true	true	true	true	true	true	true	true	true	true	true	true	true	true	true	true	true	true	true	true	true	true	true	false	true	true	true	true	true	true	true	true	true	true	true	true	true	false	true	true	false	true	true	true	true	true	true	false	true	true	true	true	true	true	true	true	true	false	false	true	false	true	true	true	false	false	true	true	true	true	true	true	true	false	false	true	true	true	true	true	false	true	true	true	true	true	true	true	true	true	false	true	true	true	true	false	false	true	false	false	true	true	true	true	true	true	true	true	false	true	true	true	true	true	false	false	true	false	true	true	false	false	true	true	true	true	true	true	false	false	true	false	false	true	true	true	false	false	true	true	true	true	true	true	false	true	true	false	true	false	true	true	true	true	true	true	true	true	true	true	true	false	true	true	true	true	true	true	true	true	true	true	true	true	true	true	true	true	true	true	true	true	true	true	true	true	true	true	true	true	true	false	true	true	true	true	true	true	true	true	true	true	true	true	true	true	true	true	true	true	true	true	true	true	true	true	true	true	true	true	true	true	true	false	true	true	true	true	true	true	true	true	true	true	true	true	true	true	true	true	true	true	true	true	true	true	true	true	true	true	true	false	true	true	true	true	true	true	true	true	true	true	true	true	false	false	true	true	true	true	true	true	true	true	true	true	false	true	true	true	true	true	false	true	true	true	true	true	true	true	true	true	false	true	true	false	true	true	true	false	false	true	true	true	true	true	true	true	false	true	true	true	true	true	true	true	true	true	true	true	true	true	true	true	true	true	true	true	true	true	true	false	true	true	true	true	true	true	true	true	true	true	true	true	true	true	true	true	false	true	true	true	true	true	true	true	true	true	true	true	false	true	true	true	true	true	true	true	true	true	true	true	true	true	true	true	false	true	false	true	true	false	true	true	true	true	false	true	true	true	true	true	true	true	true	true	true	false	true	true	true	true	true	true	true	true	true	true	true	true	true	true	true	true	true	true	true	true	true	true	true	true	false	true	true	false	true	true	false	true	true	true	false	false	true	true	true	true	true	true	true	false	true	true	true	true	true	true	true	true	true	true	true	true	true	true	true	true	true	true	true	true	true	true	false	true	true	true	true	true	true	true	true	true	true	true	true	true	true	true	true	false	true	true	true	true	true	true	true	true	true	true	true	false	true	true	true	true	true	true	true	true	true	true	true	true	true	true	true	false	true	false	true	true	true	true	false	true	true	true	true	true	true	true	true	true	true	true	true	true	false	true	true	true	true	true	true	true	true	true	true	true	true	true	true	true	true	true	true	true	true	true	true	true	true	true	true	true	false	true	true	false	true	true	true	true	false	true	true	false	true	true	true	true	false	true	true	true	true	true	true	true	true	true	true	true	true	true	true	true	true	true	true	true	true	true	true	false	true	true	true	true	true	true	true	true	true	true	true	true	true	true	true	true	false	true	true	true	true	true	true	true	true	true	true	true	false	true	true	true	true	true	true	true	true	true	true	true	true	true	true	true	false	true	false	true	true	true	true	false	true	true	true	true	true	true	true	true	true	true	true	true	true	false	true	true	true	true	true	true	true	true	true	true	true	true	true	true	true	true	true	true	true	true	true	true	true	true	false	true	true	false	true	false	true	true	true	true	true	true	true	true	true	true	true	true	true	true	true	true	true	true	true	true	true	true	true	true	true	true	true	true	true	true	true	true	true	true	true	false	false	true	true	true	true	true	true	true	false	true	true	true	true	true	true	true	true	true	true	true	true	true	true	true	true	false	true	true	true	true	false	false	true	true	true	true	true	true	true	true	true	true	true	false	true	false	true	true	true	true	true	true	false	true	true	true	false	true	true	true	true	true	true	false	false	false	false	false	true	true	true	true	false	true	true	true	true	true	true	false	true	true	true	true	false	true	false	true	true	true	true	false	true	true	false	true	false	false	true	true	true	true	false	true	true	true	true	true	false	true	false	true	true	true	false	true	true	true	true	true	true	true	false	true	true	true	true	true	true	false	true	true	true	true	true	true	true	true	true	true	true	true	false	true	true	true	true	true	false	true	false	false	false	false	false	true	true	false	true	true	false	false	false	false	false	true	false	true	false	true	true	true	true	false	true	true	true	true	false	true	false	true	true	true	false	false	false	true	false	false	true	true	false	true	true	true	false	false	true	false	true	true	true	true	true	true	false	true	true	true	true	true	true	true	true	true	true	true	true	false	cell_memb_receptor	NMD
TGFBR1	ENSG00000106799	gene	false	false	false	false	false	false	false	false	false	false	false	false	false	false	false	false	false	false	false	false	false	false	false	false	false	false	false	false	false	false	false	false	false	false	false	false	false	false	false	false	false	false	false	false	false	false	false	false	false	false	false	false	false	false	false	false	false	false	false	false	false	false	false	false	false	false	false	false	false	false	true	false	false	false	false	false	false	false	false	false	false	false	false	false	false	false	false	false	false	false	false	false	false	false	false	false	false	false	false	false	false	false	false	true	false	false	false	false	false	false	false	false	false	false	false	true	true	false	false	false	false	true	false	false	false	false	false	false	false	false	false	false	false	false	false	false	false	false	false	false	false	true	true	true	false	false	false	false	true	false	false	false	false	false	false	false	false	false	false	true	true	true	false	false	false	false	false	false	false	true	true	true	true	true	true	true	true	true	true	true	true	true	true	true	false	true	true	true	true	true	true	true	false	true	true	true	true	true	true	true	true	true	true	true	true	true	true	true	true	true	true	true	true	true	true	false	true	true	true	true	true	true	true	true	true	true	true	true	true	true	true	true	false	true	true	true	true	true	true	true	true	true	true	true	false	true	true	true	true	true	true	true	true	true	true	true	true	true	true	true	false	true	false	true	true	true	true	true	true	true	true	true	true	true	true	true	true	true	true	true	true	true	true	true	true	true	true	true	true	true	true	true	true	true	true	true	true	true	true	true	true	true	true	true	true	true	true	true	false	false	true	false	false	true	true	true	false	false	true	true	true	true	true	true	true	false	false	true	true	false	true	true	true	true	true	true	true	true	true	true	true	true	true	true	false	true	true	true	true	true	true	true	true	true	true	true	true	true	true	true	true	true	true	true	true	false	false	false	false	false	true	true	false	true	false	false	false	false	true	true	true	true	true	true	true	true	true	true	false	true	true	true	true	false	true	false	true	true	true	false	true	false	true	true	true	true	true	false	true	true	true	true	true	true	true	true	true	true	true	true	true	false	true	true	true	true	false	true	true	true	true	true	true	true	false	true	true	true	true	true	true	true	true	true	false	true	true	true	true	true	true	true	true	true	true	true	true	true	true	true	true	true	true	true	true	true	true	true	true	true	true	true	true	true	false	true	true	true	true	true	true	true	true	true	true	true	true	true	true	true	true	true	true	true	true	true	true	true	true	true	true	true	true	true	true	true	false	true	true	true	true	true	true	true	true	true	true	true	true	true	true	true	true	true	true	true	true	true	true	true	true	true	true	true	false	true	true	true	true	true	true	true	true	true	true	true	true	false	false	true	true	true	true	true	true	true	true	true	true	false	true	true	true	true	true	false	true	true	true	true	true	true	true	true	true	false	true	true	false	true	true	true	false	false	true	true	true	true	true	true	true	false	true	true	true	true	true	true	true	true	true	true	true	true	true	true	true	true	true	true	true	true	true	true	false	true	true	true	true	true	true	true	true	true	true	true	true	true	true	true	true	false	true	true	true	true	true	true	true	true	true	true	true	false	true	true	true	true	true	true	true	true	true	true	true	true	true	true	true	false	true	false	true	true	false	true	true	true	true	false	true	true	true	true	true	true	true	true	true	true	false	true	true	true	true	true	true	true	true	true	true	true	true	true	true	true	true	true	true	true	true	false	true	true	true	true	true	true	true	false	false	true	false	true	false	true	true	false	true	false	true	true	false	true	true	false	true	false	false	true	true	true	true	true	true	false	false	true	false	false	false	true	false	false	true	false	false	true	false	true	true	false	true	false	true	false	false	true	true	true	true	true	true	false	true	false	false	false	false	true	true	false	false	false	false	false	true	false	false	true	false	true	true	true	false	true	true	true	true	true	false	true	true	true	true	true	false	true	true	true	false	true	false	false	false	true	false	true	true	true	false	false	false	true	false	true	false	true	false	false	false	true	true	true	true	false	true	true	true	false	false	false	true	false	true	true	true	true	true	true	true	false	true	true	false	true	true	true	true	false	true	true	false	true	true	true	true	false	true	true	true	true	true	true	true	true	true	true	true	true	true	true	true	true	true	true	true	true	true	true	false	true	true	true	true	true	true	true	true	true	true	true	true	true	true	true	true	false	true	true	true	true	true	true	true	true	true	true	true	false	true	true	true	true	true	true	true	true	true	true	true	true	true	true	true	false	true	false	true	true	true	true	false	true	true	true	true	true	true	true	true	true	true	true	true	true	false	true	true	true	true	true	true	true	true	true	true	true	true	true	true	true	true	true	true	true	true	true	true	true	true	false	true	true	false	true	false	true	true	true	true	true	true	true	true	true	true	true	true	true	true	true	true	true	true	true	true	true	true	true	true	true	true	true	true	true	true	true	true	true	true	true	false	false	true	true	true	true	true	true	true	false	true	true	true	true	true	true	true	true	true	true	true	true	true	true	true	true	false	true	true	true	true	false	false	true	true	true	true	true	true	true	true	true	true	true	false	true	false	true	true	true	true	true	true	false	true	true	true	false	true	true	true	true	true	true	false	false	false	false	false	true	true	true	true	false	true	true	true	true	true	true	false	true	true	true	true	false	true	false	true	true	true	true	true	true	true	true	true	true	true	true	true	true	true	true	true	true	true	true	true	true	true	true	false	true	true	true	true	true	true	true	true	true	true	true	true	true	true	false	true	false	true	true	true	false	false	true	true	true	false	true	true	true	true	true	true	true	true	true	true	true	true	true	true	true	true	true	true	true	true	false	false	true	true	true	true	true	true	true	false	true	true	true	true	true	true	true	true	false	true	true	true	true	true	false	true	true	true	true	true	true	true	true	true	true	true	true	true	true	true	true	true	false	true	true	true	false	true	true	true	true	true	true	false	true	true	true	false	true	false	true	true	cell_memb_receptor	NMD
IL3RA	ENSG00000185291	gene	false	false	false	false	false	false	false	false	false	false	false	false	false	false	false	false	false	false	false	false	false	false	false	false	false	false	false	false	false	false	false	false	false	false	false	false	false	false	false	false	false	false	false	false	false	false	false	false	false	false	false	false	false	false	false	false	false	false	false	false	false	false	false	false	false	false	false	false	false	false	false	false	false	false	false	false	false	false	false	false	false	false	false	false	false	false	false	false	false	false	false	false	false	false	false	false	false	false	false	false	false	false	false	false	false	false	false	false	false	false	false	false	false	false	false	false	false	false	false	false	false	false	false	false	false	false	false	false	false	false	false	false	true	false	true	false	false	false	false	false	false	false	false	false	false	false	false	false	false	false	false	false	false	false	false	false	false	false	false	false	false	false	false	false	false	false	false	false	false	false	true	true	true	false	true	true	true	false	false	false	false	true	false	true	true	false	true	false	true	false	false	true	true	false	true	false	false	false	true	true	true	true	true	false	false	false	false	false	false	true	false	false	true	false	false	true	false	true	false	false	true	false	true	false	false	true	true	true	true	true	true	false	true	false	false	false	false	true	true	false	false	false	false	false	true	false	false	true	false	true	false	true	false	true	true	false	true	true	false	true	true	true	true	true	false	true	true	false	false	true	false	false	false	true	false	true	true	true	false	false	false	false	false	false	true	true	false	false	false	true	true	true	true	false	false	true	true	false	false	false	true	false	true	true	true	true	false	true	true	true	true	true	true	true	true	true	true	true	true	true	false	true	true	false	true	true	true	true	true	true	false	true	true	true	true	true	true	true	true	true	false	false	true	false	true	true	true	false	false	true	true	true	true	true	true	true	false	false	true	true	true	true	true	false	true	true	true	true	true	true	true	true	true	false	true	true	true	true	false	false	true	false	false	true	true	true	true	true	true	true	true	false	true	true	true	true	true	false	false	true	false	true	true	false	false	true	true	true	true	true	true	false	false	true	false	false	true	true	true	false	false	true	true	true	true	true	true	false	true	true	false	true	false	true	true	true	true	true	true	true	true	true	true	true	false	true	true	true	true	true	true	true	true	true	true	true	true	true	true	true	true	true	true	true	true	true	true	true	true	true	true	true	true	true	false	true	true	true	true	true	true	true	true	true	true	true	true	true	true	true	true	true	true	true	true	true	true	true	true	true	true	true	true	true	true	true	false	true	true	true	true	true	true	true	true	true	true	true	true	true	true	true	true	true	true	true	true	true	true	true	true	true	true	true	false	true	true	true	true	true	true	true	true	true	true	true	true	false	false	true	true	true	true	true	true	true	true	true	true	false	true	true	true	true	true	false	true	true	false	true	true	true	false	true	true	true	false	false	true	true	true	true	true	true	false	true	true	true	true	false	true	true	false	true	false	false	true	true	true	true	true	true	true	false	true	false	false	false	true	false	false	true	false	true	true	false	true	true	false	true	false	true	false	false	true	true	true	true	true	true	false	true	false	false	false	false	true	true	false	false	false	true	false	true	false	false	true	false	true	true	true	false	true	true	false	true	true	false	true	true	true	true	true	false	true	true	false	false	true	true	false	false	true	false	true	true	true	false	false	false	true	false	true	true	true	false	false	false	true	true	true	true	false	true	true	true	false	false	false	true	false	false	true	true	true	true	true	true	true	false	false	true	false	true	false	true	true	false	true	false	true	true	false	true	true	false	true	false	false	true	true	true	true	true	true	false	false	true	false	false	false	true	false	false	true	false	false	true	false	true	true	false	true	false	true	false	false	true	true	true	true	true	true	false	true	false	false	false	false	true	true	false	false	false	false	false	true	false	false	true	false	true	true	true	false	true	true	true	true	true	false	true	true	true	true	true	false	true	true	true	false	true	false	false	false	true	false	true	true	true	false	false	false	true	false	true	false	true	false	false	false	true	true	true	true	false	true	true	true	false	false	false	true	false	false	true	true	true	false	true	true	true	true	false	true	true	true	true	true	true	false	true	true	true	true	false	true	true	false	true	true	false	true	true	true	true	true	true	true	false	true	false	false	false	true	false	false	true	false	true	true	true	true	true	true	true	false	true	false	false	true	true	true	true	true	true	false	true	false	false	false	false	true	true	false	false	false	true	false	true	false	false	true	false	true	true	true	false	true	false	false	true	true	false	true	true	true	true	true	false	true	true	true	false	false	false	false	true	true	false	true	true	true	false	false	false	true	false	true	true	true	false	false	false	true	true	true	true	false	true	true	true	false	false	false	true	false	true	true	true	true	false	true	true	false	true	false	true	true	true	true	true	true	true	true	true	true	true	true	true	true	true	true	true	true	true	true	true	true	true	true	true	true	true	true	true	true	true	true	true	true	true	false	false	true	true	true	true	true	true	true	false	true	true	true	true	true	true	true	true	true	true	true	true	true	true	true	true	false	true	true	true	true	false	false	true	true	true	true	true	true	true	true	true	true	true	false	true	false	true	true	true	true	true	true	false	true	true	true	false	true	true	true	true	true	true	false	false	false	false	false	true	true	true	true	false	true	true	true	true	true	true	false	true	true	true	true	false	true	false	true	true	true	true	true	true	true	true	true	true	true	true	true	true	true	true	true	true	true	true	true	true	true	true	false	true	true	true	true	true	true	true	true	true	true	true	true	true	true	false	true	false	true	true	true	false	false	true	true	true	false	true	true	true	true	true	true	true	true	true	true	true	true	true	true	true	true	true	true	true	true	false	false	true	true	true	true	true	true	true	false	true	true	true	true	true	true	true	true	false	true	true	true	true	true	false	true	true	true	true	true	true	true	true	true	true	true	true	true	true	true	true	true	false	true	true	true	false	true	true	true	true	true	true	false	true	true	true	false	true	false	true	true	cell_memb_receptor	non_NMD
IL2RG	ENSG00000147168	gene	false	false	false	false	false	false	false	false	false	false	false	false	false	false	false	false	false	false	false	false	false	false	false	false	false	false	false	false	false	false	false	false	false	false	false	false	false	false	false	false	false	false	false	false	false	false	false	false	false	false	false	false	false	false	false	false	true	false	false	false	false	false	false	false	false	false	false	false	false	false	false	false	false	false	false	false	false	false	true	false	false	false	false	false	false	false	false	false	false	false	false	false	false	false	false	false	false	false	false	false	false	false	true	false	false	false	false	false	false	false	false	false	false	false	false	false	false	false	false	false	false	false	false	false	false	false	false	false	false	false	false	false	false	false	false	false	false	false	false	false	false	false	false	false	false	false	false	false	false	false	false	false	false	false	false	false	false	false	false	false	false	false	false	false	false	false	false	false	false	true	true	true	true	true	true	true	true	true	true	true	true	true	true	true	false	true	true	true	true	true	true	true	false	true	true	true	true	true	true	true	true	true	true	true	true	true	true	true	true	true	true	true	true	true	true	false	true	true	true	true	true	true	true	true	true	true	true	true	true	true	true	true	false	true	true	true	true	true	true	true	true	true	true	true	false	true	true	true	true	true	true	true	true	true	true	true	true	true	true	true	false	true	false	true	true	true	true	true	true	true	true	true	true	true	true	true	true	true	true	true	true	true	true	true	true	true	true	true	true	true	true	true	true	true	true	true	true	true	true	true	true	true	true	true	true	true	true	true	false	false	true	false	false	true	true	true	false	false	true	true	true	true	true	true	true	false	false	true	true	false	true	true	true	true	true	true	true	true	true	true	true	true	true	true	false	true	true	true	true	true	true	true	true	true	true	true	true	true	true	true	true	true	true	true	true	false	false	false	false	false	true	true	false	true	false	false	false	false	true	true	true	true	true	true	true	true	true	true	false	true	true	true	true	false	true	false	true	true	true	false	true	false	true	true	true	true	true	false	true	true	true	true	true	true	true	true	true	true	true	true	true	false	true	true	true	true	false	true	true	true	true	true	true	true	false	true	true	true	true	true	true	true	true	true	false	true	true	true	true	true	true	true	true	true	true	true	true	true	true	true	true	true	true	true	true	true	true	true	true	true	true	true	true	true	false	true	true	true	true	true	true	true	true	true	true	true	true	true	true	true	true	true	true	true	true	true	true	true	true	true	true	true	true	true	true	true	false	true	true	true	true	true	true	true	true	true	true	true	true	true	true	true	true	true	true	true	true	true	true	true	true	true	true	true	false	true	true	true	true	true	true	true	true	true	true	true	true	false	false	true	true	true	true	true	true	true	true	true	true	false	true	true	true	true	true	false	true	true	true	true	true	true	true	true	true	false	true	true	false	true	true	true	false	false	true	true	true	true	true	true	true	false	true	true	true	true	true	true	true	true	true	true	true	true	true	true	true	true	true	true	true	true	true	true	false	true	true	true	true	true	true	true	true	true	true	true	true	true	true	true	true	false	true	true	true	true	true	true	true	true	true	true	true	false	true	true	true	true	true	true	true	true	true	true	true	true	true	true	true	false	true	false	true	true	false	true	true	true	true	false	true	true	true	true	true	true	true	true	true	true	false	true	true	true	true	true	true	true	true	true	true	true	true	true	true	true	true	true	true	true	true	true	true	true	true	false	true	true	false	true	true	false	true	true	true	false	false	true	true	true	true	true	true	true	false	true	true	true	true	true	true	true	true	true	true	true	true	true	true	true	true	true	true	true	true	true	true	false	true	true	true	true	true	true	true	true	true	true	true	true	true	true	true	true	false	true	true	true	true	true	true	true	true	true	true	true	false	true	true	true	true	true	true	true	true	true	true	true	true	true	true	true	false	true	false	true	true	true	true	false	true	true	true	true	true	true	true	true	true	true	true	true	true	false	true	true	true	true	true	true	true	true	true	true	true	true	true	true	true	true	true	true	true	true	true	true	true	true	true	true	true	false	true	true	false	true	true	true	true	false	true	true	false	true	true	true	true	false	true	true	true	true	true	true	true	true	true	true	true	true	true	true	true	true	true	true	true	true	true	true	false	true	true	true	true	true	true	true	true	true	true	true	true	true	true	true	true	false	true	true	true	true	true	true	true	true	true	true	true	false	true	true	true	true	true	true	true	true	true	true	true	true	true	true	true	false	true	false	true	true	true	true	false	true	true	true	true	true	true	true	true	true	true	true	true	true	false	true	true	true	true	true	true	true	true	true	true	true	true	true	true	true	true	true	true	true	true	true	true	true	true	false	true	true	false	true	false	true	true	true	true	true	true	true	true	true	true	true	true	true	true	true	true	true	true	true	true	true	true	true	true	true	true	true	true	true	true	true	true	true	true	true	false	false	true	true	true	true	true	true	true	false	true	true	true	true	true	true	true	true	true	true	true	true	true	true	true	true	false	true	true	true	true	false	false	true	true	true	true	true	true	true	true	true	true	true	false	true	false	true	true	true	true	true	true	false	true	true	true	false	true	true	true	true	true	true	false	false	false	false	false	true	true	true	true	false	true	true	true	true	true	true	false	true	true	true	true	false	true	false	true	true	true	true	true	true	true	true	true	true	true	true	true	true	true	true	true	true	true	true	true	true	true	true	false	true	true	true	true	true	true	true	true	true	true	true	true	true	true	false	true	false	true	true	true	false	false	true	true	true	false	true	true	true	true	true	true	true	true	true	true	true	true	true	true	true	true	true	true	true	true	false	false	true	true	true	true	true	true	true	false	true	true	true	true	true	true	true	true	false	true	true	true	true	true	false	true	true	true	true	true	true	true	true	true	true	true	true	true	true	true	true	true	false	true	true	true	false	true	true	true	true	true	true	false	true	true	true	false	true	false	true	true	cell_memb_receptor	non_NMD
IL13RA1	ENSG00000131724	gene	false	false	false	false	false	false	false	false	false	false	false	false	false	false	false	false	false	false	false	false	false	false	false	false	false	false	false	false	false	false	false	false	false	false	false	false	false	false	false	false	false	false	false	false	false	false	false	false	false	false	false	false	false	false	false	false	false	false	false	false	false	false	true	false	false	false	false	false	false	false	true	false	false	false	false	false	false	false	false	false	false	false	false	false	false	false	false	false	false	false	false	false	false	false	false	false	false	false	false	false	false	false	true	false	false	false	false	false	false	false	false	false	false	false	false	false	false	false	false	false	false	false	false	false	false	false	false	false	false	false	false	false	false	false	false	false	false	false	false	false	false	true	true	true	false	false	false	false	true	false	false	true	true	false	false	false	false	false	false	false	false	false	false	false	false	false	false	false	false	true	true	true	true	true	true	true	true	true	true	true	true	true	true	true	false	true	true	true	true	true	true	true	false	true	true	true	true	true	true	true	true	true	true	true	true	true	true	true	true	true	true	true	true	true	true	false	true	true	true	true	true	true	true	true	true	true	true	true	true	true	true	true	false	true	true	true	true	true	true	true	true	true	true	true	false	true	true	true	true	true	true	true	true	true	true	true	true	true	true	true	false	true	false	true	true	true	true	true	true	true	true	true	true	true	true	true	true	true	true	true	true	true	true	true	true	true	true	true	true	true	true	true	true	true	true	true	true	true	true	true	true	true	true	true	true	true	true	true	false	false	true	false	false	true	true	true	false	false	true	true	true	true	true	true	true	false	false	true	true	false	true	true	true	true	true	true	true	true	true	true	true	true	true	true	false	true	true	true	true	true	true	true	true	true	true	true	true	true	true	true	true	true	true	true	true	false	false	false	false	false	true	true	false	true	false	false	false	false	true	true	true	true	true	true	true	true	true	true	false	true	true	true	true	false	true	false	true	true	true	false	true	false	true	true	true	true	true	false	true	true	true	true	true	true	true	true	true	true	true	true	true	false	true	true	true	true	false	true	true	true	true	true	true	true	false	true	true	true	false	false	true	true	true	false	true	false	false	true	true	true	false	true	false	false	false	true	false	true	false	false	true	true	false	true	true	true	false	true	true	true	true	false	true	false	true	true	false	false	true	true	false	false	true	true	true	true	true	true	true	true	false	false	true	true	true	true	false	true	false	false	false	false	false	true	false	false	true	false	true	false	false	false	false	true	false	false	false	true	false	true	true	false	true	false	false	true	false	true	false	true	true	false	true	false	true	true	false	false	true	true	false	false	true	true	false	false	true	true	true	true	false	true	false	true	false	true	true	true	true	true	true	true	true	false	true	true	true	false	true	true	true	true	true	true	true	false	true	true	false	true	true	true	false	false	true	true	true	true	true	true	true	false	true	true	true	true	true	true	true	true	true	true	true	true	true	true	true	true	true	true	true	true	true	true	false	true	true	true	true	true	true	true	true	true	true	true	true	true	true	true	true	false	true	true	true	true	true	true	true	true	true	true	true	false	true	true	true	true	true	true	true	true	true	true	true	true	true	true	true	false	true	false	true	true	false	true	true	true	true	false	true	true	true	true	true	true	true	true	true	true	false	true	true	true	true	true	true	true	true	true	true	true	true	true	true	true	true	true	true	true	true	true	true	true	true	false	true	true	false	true	true	false	true	true	true	false	false	true	true	true	true	true	true	true	false	true	true	true	true	true	true	true	true	true	true	true	true	true	true	true	true	true	true	true	true	true	true	false	true	true	true	true	true	true	true	true	true	true	true	true	true	true	true	true	false	true	true	true	true	true	true	true	true	true	true	true	false	true	true	true	true	true	true	true	true	true	true	true	true	true	true	true	false	true	false	true	true	true	true	false	true	true	true	true	true	true	true	true	true	true	true	true	true	false	true	true	true	true	true	true	true	true	true	true	true	true	true	true	true	true	true	true	true	true	true	true	true	true	true	true	true	false	true	true	false	true	true	true	true	false	true	true	false	true	true	true	true	false	true	true	true	true	true	true	true	true	true	true	true	true	true	true	true	true	true	true	true	true	true	true	false	true	true	true	true	true	true	true	true	true	true	true	true	true	true	true	true	false	true	true	true	true	true	true	true	true	true	true	true	false	true	true	true	true	true	true	true	true	true	true	true	true	true	true	true	false	true	false	true	true	true	true	false	true	true	true	true	true	true	true	true	true	true	true	true	true	false	true	true	true	true	true	true	true	true	true	true	true	true	true	true	true	true	true	true	true	true	false	true	true	true	true	true	true	true	true	true	false	true	true	true	true	false	true	true	true	true	true	false	true	false	false	true	true	false	true	true	true	false	true	true	true	true	true	true	false	false	true	true	false	true	false	true	true	true	true	true	true	true	true	true	true	false	true	true	true	true	true	true	true	false	false	false	false	false	true	true	false	true	false	true	false	false	true	true	true	false	true	true	true	true	true	true	false	true	true	true	true	true	true	false	true	true	true	true	true	false	true	false	true	true	true	false	false	true	true	true	true	true	true	true	true	true	true	false	true	false	true	true	true	true	false	true	true	true	true	true	true	true	true	true	true	true	true	false	true	true	false	true	false	false	true	true	true	true	false	true	true	true	true	true	false	true	false	true	true	true	false	true	true	true	true	true	true	true	false	true	true	true	true	true	true	false	true	true	true	true	true	true	true	true	true	true	true	true	false	true	true	true	true	true	false	true	false	false	false	false	false	true	true	false	true	true	false	false	false	false	false	true	false	true	false	true	true	true	true	false	true	true	true	true	false	true	false	true	true	true	false	false	false	true	false	false	true	true	false	true	true	true	false	false	true	false	true	true	true	true	true	true	false	true	true	true	true	true	true	true	true	true	true	true	true	false	cell_memb_receptor	non_NMD
IRAK1	ENSG00000184216	gene	false	false	false	false	false	false	false	false	false	false	false	false	false	false	false	false	false	false	false	false	false	false	false	false	false	false	false	false	false	false	false	false	false	false	false	false	false	false	false	false	false	false	false	false	false	false	false	false	false	false	false	false	false	false	false	false	false	false	false	false	false	false	true	false	false	false	false	false	false	false	true	false	false	false	false	false	false	false	true	false	false	false	false	false	false	false	false	false	false	false	false	false	false	false	false	false	false	false	false	false	false	false	false	true	false	false	false	false	false	false	false	false	false	false	false	false	false	false	false	false	false	false	false	true	true	true	false	false	false	false	true	false	false	true	true	false	false	false	false	true	false	false	true	true	false	false	false	false	true	false	false	true	true	false	false	false	false	false	false	true	false	true	false	false	false	false	false	false	false	true	true	true	true	true	true	true	true	true	true	true	true	true	true	true	false	true	true	true	true	true	true	true	false	true	true	true	true	true	true	true	true	true	true	true	true	true	true	true	true	true	true	true	true	true	true	false	true	true	true	true	true	true	true	true	true	true	true	true	true	true	true	true	false	true	true	true	true	true	true	true	true	true	true	true	false	true	true	true	true	true	true	true	true	true	true	true	true	true	true	true	false	true	false	true	true	true	true	true	true	true	true	true	true	true	true	true	true	true	true	true	true	true	true	true	true	true	true	true	true	true	true	true	true	true	true	true	true	true	true	true	true	true	true	true	true	true	true	true	false	false	true	false	false	true	true	true	false	false	true	true	true	true	true	true	true	false	false	true	true	false	true	true	true	true	true	true	true	true	true	true	true	true	true	true	false	true	true	true	true	true	true	true	true	true	true	true	true	true	true	true	true	true	true	true	true	false	false	false	false	false	true	true	false	true	false	false	false	false	true	true	true	true	true	true	true	true	true	true	false	true	true	true	true	false	true	false	true	true	true	false	true	false	true	true	true	true	true	false	true	true	true	true	true	true	true	true	true	true	true	true	true	false	true	true	true	true	false	true	true	true	true	true	true	true	false	true	true	true	false	false	true	true	true	false	true	false	false	true	true	true	false	true	false	false	false	true	false	true	false	false	true	true	false	true	true	true	false	true	true	true	true	false	true	false	true	true	false	false	true	true	false	false	true	true	true	true	true	true	true	true	false	false	true	true	true	true	false	true	false	false	false	false	false	true	false	false	true	false	true	false	false	false	false	true	false	false	false	true	false	true	true	false	true	false	false	true	false	true	false	true	true	false	true	false	true	true	false	false	true	true	false	false	true	true	false	false	true	true	true	true	false	true	false	true	false	true	true	true	true	true	true	true	true	false	true	true	true	false	true	true	true	true	true	true	true	false	true	true	false	true	true	true	false	false	true	true	true	true	true	true	true	false	true	true	true	true	true	true	true	true	true	true	true	true	true	true	true	true	true	true	true	true	true	true	false	true	true	true	true	true	true	true	true	true	true	true	true	true	true	true	true	false	true	true	true	true	true	true	true	true	true	true	true	false	true	true	true	true	true	true	true	true	true	true	true	true	true	true	true	false	true	false	true	true	false	true	true	true	true	false	true	true	true	true	true	true	true	true	true	true	false	true	true	true	true	true	true	true	true	true	true	true	true	true	true	true	true	true	true	true	true	true	true	true	true	false	true	true	false	true	true	false	true	true	true	false	false	true	true	true	true	true	true	true	false	true	true	true	true	true	true	true	true	true	true	true	true	true	true	true	true	true	true	true	true	true	true	false	true	true	true	true	true	true	true	true	true	true	true	true	true	true	true	true	false	true	true	true	true	true	true	true	true	true	true	true	false	true	true	true	true	true	true	true	true	true	true	true	true	true	true	true	false	true	false	true	true	true	true	false	true	true	true	true	true	true	true	true	true	true	true	true	true	false	true	true	true	true	true	true	true	true	true	true	true	true	true	true	true	true	true	true	true	true	true	true	true	true	true	true	true	false	true	true	false	true	true	true	true	false	true	true	false	true	true	true	true	false	true	true	true	true	true	true	true	true	true	true	true	true	true	true	true	true	true	true	true	true	true	true	false	true	true	true	true	true	true	true	true	true	true	true	true	true	true	true	true	false	true	true	true	true	true	true	true	true	true	true	true	false	true	true	true	true	true	true	true	true	true	true	true	true	true	true	true	false	true	false	true	true	true	true	false	true	true	true	true	true	true	true	true	true	true	true	true	true	false	true	true	true	true	true	true	true	true	true	true	true	true	true	true	true	true	true	true	true	true	true	true	true	true	false	true	true	false	true	false	true	true	true	true	true	true	true	true	true	true	true	true	true	true	true	true	true	true	true	true	true	true	true	true	true	true	true	true	true	true	true	true	true	true	true	false	false	true	true	true	true	true	true	true	false	true	true	true	true	true	true	true	true	true	true	true	true	true	true	true	true	false	true	true	true	true	false	false	true	true	true	true	true	true	true	true	true	true	true	false	true	false	true	true	true	true	true	true	false	true	true	true	false	true	true	true	true	true	true	false	false	false	false	false	true	true	true	true	false	true	true	true	true	true	true	false	true	true	true	true	false	true	false	true	true	true	true	false	true	true	false	true	false	false	true	true	true	true	false	true	true	true	true	true	false	true	false	true	true	true	false	true	true	true	true	true	true	true	false	true	true	true	true	true	true	false	true	true	true	true	true	true	true	true	true	true	true	true	false	true	true	true	true	true	false	true	false	false	false	false	false	true	true	false	true	true	false	false	false	false	false	true	false	true	false	true	true	true	true	false	true	true	true	true	false	true	false	true	true	true	false	false	false	true	false	false	true	true	false	true	true	true	false	false	true	false	true	true	true	true	true	true	false	true	true	true	true	true	true	true	true	true	true	true	true	false	cell_memb_receptor	NMD
IL9R	ENSG00000124334	gene	false	false	false	false	false	false	false	false	false	false	false	false	false	false	false	false	false	false	false	false	false	false	false	false	false	false	false	false	false	false	false	false	false	false	false	false	false	false	false	false	false	false	false	false	false	false	false	false	false	false	false	false	false	false	false	false	false	false	false	false	false	false	false	false	false	false	false	false	false	false	true	false	false	false	false	false	false	false	false	false	false	false	false	false	false	false	false	false	false	false	false	false	false	false	false	false	false	false	false	false	false	false	false	false	false	false	false	false	false	false	false	false	false	false	false	false	false	false	false	false	false	false	false	false	false	false	false	false	false	false	false	false	false	false	false	false	false	false	false	false	false	false	false	false	false	false	false	false	false	false	false	false	false	false	false	false	false	false	false	false	false	false	false	false	false	false	false	false	false	true	true	true	true	true	true	true	true	true	true	true	true	true	true	true	false	true	true	true	true	true	true	true	false	true	true	true	true	true	true	true	true	true	true	true	true	true	true	true	true	true	true	true	true	true	true	false	true	true	true	true	true	true	true	true	true	true	true	true	true	true	true	true	false	true	true	true	true	true	true	true	true	true	true	true	false	true	true	true	true	true	true	true	true	true	true	true	true	true	true	true	false	true	false	true	true	true	true	true	true	true	true	true	true	true	true	true	true	true	true	true	true	true	true	true	true	true	true	true	true	true	true	true	true	true	true	true	true	true	true	true	true	true	true	true	true	true	false	true	true	true	true	true	true	true	true	true	true	true	true	true	false	true	true	false	true	true	true	true	true	true	false	true	true	true	true	true	true	true	true	true	false	false	true	false	true	true	true	false	false	true	true	true	true	true	true	true	false	false	true	true	true	true	true	false	true	true	true	true	true	true	true	true	true	false	true	true	true	true	false	false	true	false	false	true	true	true	true	true	true	true	true	false	true	true	true	true	true	false	false	true	false	true	true	false	false	true	true	true	true	true	true	false	false	true	false	false	true	true	true	false	false	true	true	true	true	true	true	false	true	true	false	true	false	true	true	true	true	true	true	true	true	true	true	true	false	true	true	true	true	true	true	true	true	true	true	true	true	true	true	true	true	true	true	true	true	true	true	true	true	true	true	true	true	true	false	true	true	true	true	true	true	true	true	true	true	true	true	true	true	true	true	true	true	true	true	true	true	true	true	true	true	true	true	true	true	true	false	true	true	true	true	true	true	true	true	true	true	true	true	true	true	true	true	true	true	true	true	true	true	true	true	true	true	true	false	true	true	true	true	true	true	true	true	true	true	true	true	false	false	true	true	true	true	true	true	true	true	true	true	false	true	true	true	true	true	false	true	true	true	true	true	true	true	true	true	false	true	true	false	true	true	true	false	false	true	true	true	true	true	true	true	false	true	true	true	true	true	true	true	true	true	true	true	true	true	true	true	true	true	true	true	true	true	true	false	true	true	true	true	true	true	true	true	true	true	true	true	true	true	true	true	false	true	true	true	true	true	true	true	true	true	true	true	false	true	true	true	true	true	true	true	true	true	true	true	true	true	true	true	false	true	false	true	true	false	true	true	true	true	false	true	true	true	true	true	true	true	true	true	true	false	true	true	true	true	true	true	true	true	true	true	true	true	true	true	true	true	true	true	true	true	true	true	true	true	false	true	true	false	true	true	false	true	true	true	false	false	true	true	true	true	true	true	true	false	true	true	true	true	true	true	true	true	true	true	true	true	true	true	true	true	true	true	true	true	true	true	false	true	true	true	true	true	true	true	true	true	true	true	true	true	true	true	true	false	true	true	true	true	true	true	true	true	true	true	true	false	true	true	true	true	true	true	true	true	true	true	true	true	true	true	true	false	true	false	true	true	true	true	false	true	true	true	true	true	true	true	true	true	true	true	true	true	false	true	true	true	true	true	true	true	true	true	true	true	true	true	true	true	true	true	true	true	true	true	true	true	true	true	true	true	false	true	true	false	true	true	true	true	false	true	true	false	true	true	true	true	false	true	true	true	true	true	true	true	true	true	true	true	true	true	true	true	true	true	true	true	true	true	true	false	true	true	true	true	true	true	true	true	true	true	true	true	true	true	true	true	false	true	true	true	true	true	true	true	true	true	true	true	false	true	true	true	true	true	true	true	true	true	true	true	true	true	true	true	false	true	false	true	true	true	true	false	true	true	true	true	true	true	true	true	true	true	true	true	true	false	true	true	true	true	true	true	true	true	true	true	true	true	true	true	true	true	true	true	true	true	true	true	true	true	false	true	true	false	true	false	true	true	true	true	true	true	true	true	true	true	true	true	true	true	true	true	true	true	true	true	true	true	true	true	true	true	true	true	true	true	true	true	true	true	true	false	false	true	true	true	true	true	true	true	false	true	true	true	true	true	true	true	true	true	true	true	true	true	true	true	true	false	true	true	true	true	false	false	true	true	true	true	true	true	true	true	true	true	true	false	true	false	true	true	true	true	true	true	false	true	true	true	false	true	true	true	true	true	true	false	false	false	false	false	true	true	true	true	false	true	true	true	true	true	true	false	true	true	true	true	false	true	false	true	true	true	true	true	true	true	true	true	true	true	true	true	true	true	true	true	true	true	true	true	true	true	true	false	true	true	true	true	true	true	true	true	true	true	true	true	true	true	false	true	false	true	true	true	false	false	true	true	true	false	true	true	true	true	true	true	true	true	true	true	true	true	true	true	true	true	true	true	true	true	false	false	true	true	true	true	true	true	true	false	true	true	true	true	true	true	true	true	false	true	true	true	true	true	false	true	true	true	true	true	true	true	true	true	true	true	true	true	true	true	true	true	false	true	true	true	false	true	true	true	true	true	true	false	true	true	true	false	true	false	true	true	cell_memb_receptor	non_NMD
CD151	ENSG00000177697	gene	false	false	false	false	false	false	false	false	false	false	false	false	false	false	false	false	false	false	false	false	false	false	false	false	false	false	false	false	false	false	false	false	false	false	false	false	false	false	false	false	false	false	false	false	false	false	false	false	false	false	false	false	false	false	false	false	false	false	false	false	false	false	false	false	false	false	false	false	false	false	false	false	false	false	false	false	false	false	false	true	false	false	false	false	false	false	false	false	false	false	false	false	false	false	false	false	false	false	false	false	false	false	false	true	false	false	false	false	false	false	false	false	false	false	false	false	false	false	false	false	false	false	false	false	true	true	false	false	false	false	false	false	false	false	false	false	false	false	false	false	false	false	false	false	false	false	false	false	false	false	false	true	true	false	false	false	false	false	true	true	false	true	false	false	false	false	false	false	false	true	true	true	true	true	true	true	true	true	true	true	true	true	true	true	false	true	true	true	true	true	true	true	false	true	true	true	true	true	true	true	true	true	true	true	true	true	true	true	true	true	true	true	true	true	true	false	true	true	true	true	true	true	true	true	true	true	true	true	true	true	true	true	false	true	true	true	true	true	true	true	true	true	true	true	false	true	true	true	true	true	true	true	true	true	true	true	true	true	true	true	false	true	false	true	true	true	true	true	true	true	true	true	true	true	true	true	true	true	true	true	true	true	true	true	true	true	true	true	true	true	true	true	true	true	true	true	true	true	true	true	true	true	true	true	true	true	true	true	false	false	true	false	false	true	true	true	false	false	true	true	true	true	true	true	true	false	false	true	true	false	true	true	true	true	true	true	true	true	true	true	true	true	true	true	false	true	true	true	true	true	true	true	true	true	true	true	true	true	true	true	true	true	true	true	true	false	false	false	false	false	true	true	false	true	false	false	false	false	true	true	true	true	true	true	true	true	true	true	false	true	true	true	true	false	true	false	true	true	true	false	true	false	true	true	true	true	true	false	true	true	true	true	true	true	true	true	true	true	true	true	true	false	true	true	true	true	false	true	true	true	true	true	true	true	false	true	true	true	false	false	true	true	true	false	true	false	false	true	true	true	false	true	false	false	false	true	false	true	false	false	true	true	false	true	true	true	false	true	true	true	true	false	true	false	true	true	false	false	true	true	false	false	true	true	true	true	true	true	true	true	false	false	true	true	true	true	false	true	false	false	false	false	false	true	false	false	true	false	true	false	false	false	false	true	false	false	false	true	false	true	true	false	true	false	false	true	false	true	false	true	true	false	true	false	true	true	false	false	true	true	false	false	true	true	false	false	true	true	true	true	false	true	false	true	false	true	true	true	true	true	true	true	true	false	true	true	true	false	true	true	true	true	true	true	true	false	true	true	false	true	true	true	false	false	true	true	true	true	true	true	true	false	true	true	true	true	true	true	true	true	true	true	true	true	true	true	true	true	true	true	true	true	true	true	false	true	true	true	true	true	true	true	true	true	true	true	true	true	true	true	true	false	true	true	true	true	true	true	true	true	true	true	true	false	true	true	true	true	true	true	true	true	true	true	true	true	true	true	true	false	true	false	true	true	false	true	true	true	true	false	true	true	true	true	true	true	true	true	true	true	false	true	true	true	true	true	true	true	true	true	true	true	true	true	true	true	true	true	true	true	true	false	true	true	true	true	true	true	true	false	false	true	false	true	false	true	true	false	true	false	true	true	false	true	true	false	true	false	false	true	true	true	true	true	true	false	false	true	false	false	false	true	false	false	true	false	false	true	false	true	true	false	true	false	true	false	false	true	true	true	true	true	true	false	true	false	false	false	false	true	true	false	false	false	false	false	true	false	false	true	false	true	true	true	false	true	true	true	true	true	false	true	true	true	true	true	false	true	true	true	false	true	false	false	false	true	false	true	true	true	false	false	false	true	false	true	false	true	false	false	false	true	true	true	true	false	true	true	true	false	false	false	true	false	true	true	true	true	true	true	true	false	true	true	false	true	true	true	true	false	true	true	false	true	true	true	true	false	true	true	true	true	true	true	true	true	true	true	true	true	true	true	true	true	true	true	true	true	true	true	false	true	true	true	true	true	true	true	true	true	true	true	true	true	true	true	true	false	true	true	true	true	true	true	true	true	true	true	true	false	true	true	true	true	true	true	true	true	true	true	true	true	true	true	true	false	true	false	true	true	true	true	false	true	true	true	true	true	true	true	true	true	true	true	true	true	false	true	true	true	true	true	true	true	true	true	true	true	true	true	true	true	true	true	true	true	true	false	true	true	true	true	true	true	true	true	true	false	true	true	true	true	false	true	true	true	true	true	false	true	false	false	true	true	false	true	true	true	false	true	true	true	true	true	true	false	false	true	true	false	true	false	true	true	true	true	true	true	true	true	true	true	false	true	true	true	true	true	true	true	false	false	false	false	false	true	true	false	true	false	true	false	false	true	true	true	false	true	true	true	true	true	true	false	true	true	true	true	true	true	false	true	true	true	true	true	false	true	false	true	true	true	false	false	true	true	true	true	true	true	true	true	true	true	false	true	false	true	true	true	true	false	true	true	true	true	true	true	true	true	true	true	true	true	false	true	true	false	true	false	false	true	true	true	true	false	true	true	true	true	true	false	true	false	true	true	true	false	true	true	true	true	true	true	true	false	true	true	true	true	true	true	false	true	true	true	true	true	true	true	true	true	true	true	true	false	true	true	true	true	true	false	true	false	false	false	false	false	true	true	false	true	true	false	false	false	false	false	true	false	true	false	true	true	true	true	false	true	true	true	true	false	true	false	true	true	true	false	false	false	true	false	false	true	true	false	true	true	true	false	false	true	false	true	true	true	true	true	true	false	true	true	true	true	true	true	true	true	true	true	true	true	false	cell_memb_receptor	NMD
CD4	ENSG00000010610	gene	false	false	false	false	false	false	false	false	false	false	false	false	false	false	false	false	false	false	false	false	false	false	false	false	false	false	false	false	false	false	false	false	false	false	false	false	false	false	false	false	false	false	false	false	false	false	false	false	false	false	false	false	false	false	false	false	true	false	false	false	false	false	false	false	false	false	false	false	false	false	false	false	false	false	false	false	false	false	false	false	false	false	false	false	false	false	false	false	false	false	false	false	false	false	false	false	false	false	false	false	false	false	false	false	false	false	false	false	false	false	false	false	false	false	false	false	false	false	false	false	false	false	false	false	false	false	false	false	false	false	false	false	false	false	false	false	false	false	false	false	false	false	false	false	false	false	false	false	false	false	false	false	false	false	false	false	false	false	false	false	false	false	false	false	false	false	false	false	false	true	true	true	true	true	true	true	true	true	true	true	true	true	true	true	false	true	true	true	true	true	true	true	false	true	true	true	true	true	true	true	true	true	true	true	true	true	true	true	true	true	true	true	true	true	true	false	true	true	true	true	true	true	true	true	true	true	true	true	true	true	true	true	false	true	true	true	true	true	true	true	true	true	true	true	false	true	true	true	true	true	true	true	true	true	true	true	true	true	true	true	false	true	false	true	true	true	true	true	true	true	true	true	true	true	true	true	true	true	true	true	true	true	true	true	true	true	true	true	true	true	true	true	true	true	true	true	true	true	true	true	true	true	true	true	true	true	false	true	true	true	true	true	true	true	true	true	true	true	true	true	false	true	true	false	true	true	true	true	true	true	false	true	true	true	true	true	true	true	true	true	false	false	true	false	true	true	true	false	false	true	true	true	true	true	true	true	false	false	true	true	true	true	true	false	true	true	true	true	true	true	true	true	true	false	true	true	true	true	false	false	true	false	false	true	true	true	true	true	true	true	true	false	true	true	true	true	true	false	false	true	false	true	true	false	false	true	true	true	true	true	true	false	false	true	false	false	true	true	true	false	false	true	true	true	true	true	true	false	true	true	false	true	false	true	true	true	true	true	true	true	true	true	true	true	false	true	true	true	true	true	true	true	true	true	true	true	true	true	true	true	true	true	true	true	true	true	true	true	true	true	true	true	true	true	false	true	true	true	true	true	true	true	true	true	true	true	true	true	true	true	true	true	true	true	true	true	true	true	true	true	true	true	true	true	true	true	false	true	true	true	true	true	true	true	true	true	true	true	true	true	true	true	true	true	true	true	true	true	true	true	true	true	true	true	false	true	true	true	true	true	true	true	true	true	true	true	true	false	false	true	true	true	true	true	true	true	true	true	true	false	true	true	true	true	true	false	true	true	true	true	true	true	true	true	true	false	true	true	false	true	true	true	false	false	true	true	true	true	true	true	true	false	true	true	true	true	true	true	true	true	true	true	true	true	true	true	true	true	true	true	true	true	true	true	false	true	true	true	true	true	true	true	true	true	true	true	true	true	true	true	true	false	true	true	true	true	true	true	true	true	true	true	true	false	true	true	true	true	true	true	true	true	true	true	true	true	true	true	true	false	true	false	true	true	false	true	true	true	true	false	true	true	true	true	true	true	true	true	true	true	false	true	true	true	true	true	true	true	true	true	true	true	true	true	true	true	true	true	true	true	true	true	true	true	true	false	true	true	false	true	true	false	true	true	true	false	false	true	true	true	true	true	true	true	false	true	true	true	true	true	true	true	true	true	true	true	true	true	true	true	true	true	true	true	true	true	true	false	true	true	true	true	true	true	true	true	true	true	true	true	true	true	true	true	false	true	true	true	true	true	true	true	true	true	true	true	false	true	true	true	true	true	true	true	true	true	true	true	true	true	true	true	false	true	false	true	true	true	true	false	true	true	true	true	true	true	true	true	true	true	true	true	true	false	true	true	true	true	true	true	true	true	true	true	true	true	true	true	true	true	true	true	true	true	true	true	true	true	true	true	true	false	true	true	false	true	true	true	true	false	true	true	false	true	true	true	true	false	true	true	true	true	true	true	true	true	true	true	true	true	true	true	true	true	true	true	true	true	true	true	false	true	true	true	true	true	true	true	true	true	true	true	true	true	true	true	true	false	true	true	true	true	true	true	true	true	true	true	true	false	true	true	true	true	true	true	true	true	true	true	true	true	true	true	true	false	true	false	true	true	true	true	false	true	true	true	true	true	true	true	true	true	true	true	true	true	false	true	true	true	true	true	true	true	true	true	true	true	true	true	true	true	true	true	true	true	true	true	true	true	true	false	true	true	false	true	false	true	true	true	true	true	true	true	true	true	true	true	true	true	true	true	true	true	true	true	true	true	true	true	true	true	true	true	true	true	true	true	true	true	true	true	false	false	true	true	true	true	true	true	true	false	true	true	true	true	true	true	true	true	true	true	true	true	true	true	true	true	false	true	true	true	true	false	false	true	true	true	true	true	true	true	true	true	true	true	false	true	false	true	true	true	true	true	true	false	true	true	true	false	true	true	true	true	true	true	false	false	false	false	false	true	true	true	true	false	true	true	true	true	true	true	false	true	true	true	true	false	true	false	true	true	true	true	true	true	true	true	true	true	true	true	true	true	true	true	true	true	true	true	true	true	true	true	false	true	true	true	true	true	true	true	true	true	true	true	true	true	true	false	true	false	true	true	true	false	false	true	true	true	false	true	true	true	true	true	true	true	true	true	true	true	true	true	true	true	true	true	true	true	true	false	false	true	true	true	true	true	true	true	false	true	true	true	true	true	true	true	true	false	true	true	true	true	true	false	true	true	true	true	true	true	true	true	true	true	true	true	true	true	true	true	true	false	true	true	true	false	true	true	true	true	true	true	false	true	true	true	false	true	false	true	true	cell_memb_receptor	non_NMD
CD46	ENSG00000117335	gene	false	false	false	false	false	false	false	false	false	false	false	false	false	false	false	false	false	false	false	false	false	false	false	false	false	false	false	false	false	false	false	false	false	false	false	false	false	false	false	false	false	false	false	false	false	false	false	false	false	false	false	false	false	false	false	false	false	false	false	false	false	false	false	false	false	false	false	false	false	false	true	false	false	false	false	false	false	false	false	false	false	false	false	false	false	false	false	false	false	false	false	false	false	false	false	false	false	false	false	false	false	false	false	true	false	false	false	false	false	false	false	false	false	false	false	false	false	false	false	false	false	false	false	false	false	false	false	false	false	false	false	false	false	false	false	false	false	false	false	false	false	false	false	false	false	false	false	false	false	false	true	true	true	false	false	false	false	false	false	false	false	false	false	false	false	false	false	false	false	false	true	true	true	false	true	true	true	false	false	false	false	true	false	true	true	false	true	false	true	false	false	true	true	false	true	false	false	false	true	true	true	true	true	false	false	false	false	false	false	true	false	false	true	false	false	true	false	true	false	false	true	false	true	false	false	true	true	true	true	true	true	false	true	false	false	false	false	true	true	false	false	false	false	false	true	false	false	true	false	true	false	true	false	true	true	false	true	true	false	true	true	true	true	true	false	true	true	false	false	true	false	false	false	true	false	true	true	true	false	false	false	false	false	false	true	true	false	false	false	true	true	true	true	false	false	true	true	false	false	false	true	false	true	true	true	true	true	true	false	false	true	false	false	true	true	true	false	false	true	true	true	true	true	true	true	false	false	true	true	false	true	true	true	true	true	true	true	true	true	true	true	true	true	true	false	true	true	true	true	true	true	true	true	true	true	true	true	true	true	true	true	true	true	true	true	false	false	false	false	false	true	true	false	true	false	false	false	false	true	true	true	true	true	true	true	true	true	true	false	true	true	true	true	false	true	false	true	true	true	false	true	false	true	true	true	true	true	false	true	true	true	true	true	true	true	true	true	true	true	true	true	false	true	true	true	true	false	true	true	true	true	true	true	true	false	true	true	true	true	true	true	true	true	true	false	true	true	true	true	true	true	true	true	true	true	true	true	true	true	true	true	true	true	true	true	true	true	true	true	true	true	true	true	true	false	true	true	true	true	true	true	true	true	true	true	true	true	true	true	true	true	true	true	true	true	true	true	true	true	true	true	true	true	true	true	true	false	true	true	true	true	true	true	true	true	true	true	true	true	true	true	true	true	true	true	true	true	true	true	true	true	true	true	true	false	true	true	true	true	true	true	true	true	true	true	true	true	false	false	true	true	true	true	true	true	true	true	true	true	false	true	true	true	true	true	false	true	true	false	true	true	true	false	true	true	true	false	false	true	true	true	true	true	true	false	true	true	true	true	false	true	true	false	true	false	false	true	true	true	true	true	true	true	false	true	false	false	false	true	false	false	true	false	true	true	false	true	true	false	true	false	true	false	false	true	true	true	true	true	true	false	true	false	false	false	false	true	true	false	false	false	true	false	true	false	false	true	false	true	true	true	false	true	true	false	true	true	false	true	true	true	true	true	false	true	true	false	false	true	true	false	false	true	false	true	true	true	false	false	false	true	false	true	true	true	false	false	false	true	true	true	true	false	true	true	true	false	false	false	true	false	false	true	true	true	true	true	true	true	false	false	true	false	true	false	true	true	false	true	false	true	true	false	true	true	false	true	false	false	true	true	true	true	true	true	false	false	true	false	false	false	true	false	false	true	false	false	true	false	true	true	false	true	false	true	false	false	true	true	true	true	true	true	false	true	false	false	false	false	true	true	false	false	false	false	false	true	false	false	true	false	true	true	true	false	true	true	true	true	true	false	true	true	true	true	true	false	true	true	true	false	true	false	false	false	true	false	true	true	true	false	false	false	true	false	true	false	true	false	false	false	true	true	true	true	false	true	true	true	false	false	false	true	false	false	true	true	true	false	true	true	true	true	false	true	true	true	true	true	true	false	true	true	true	true	false	true	true	false	true	true	false	true	true	true	true	true	true	true	false	true	false	false	false	true	false	false	true	false	true	true	true	true	true	true	true	false	true	false	false	true	true	true	true	true	true	false	true	false	false	false	false	true	true	false	false	false	true	false	true	false	false	true	false	true	true	true	false	true	false	false	true	true	false	true	true	true	true	true	false	true	true	true	false	false	false	false	true	true	false	true	true	true	false	false	false	true	false	true	true	true	false	false	false	true	true	true	true	false	true	true	true	false	false	false	true	false	true	true	true	true	false	true	true	false	true	false	true	true	true	true	true	true	true	true	true	true	true	true	true	true	true	true	true	true	true	true	true	true	true	true	true	true	true	true	true	true	true	true	true	true	true	false	false	true	true	true	true	true	true	true	false	true	true	true	true	true	true	true	true	true	true	true	true	true	true	true	true	false	true	true	true	true	false	false	true	true	true	true	true	true	true	true	true	true	true	false	true	false	true	true	true	true	true	true	false	true	true	true	false	true	true	true	true	true	true	false	false	false	false	false	true	true	true	true	false	true	true	true	true	true	true	false	true	true	true	true	false	true	false	true	true	true	true	false	true	true	false	true	false	false	true	true	true	true	false	true	true	true	true	true	false	true	false	true	true	true	false	true	true	true	true	true	true	true	false	true	true	true	true	true	true	false	true	true	true	true	true	true	true	true	true	true	true	true	false	true	true	true	true	true	false	true	false	false	false	false	false	true	true	false	true	true	false	false	false	false	false	true	false	true	false	true	true	true	true	false	true	true	true	true	false	true	false	true	true	true	false	false	false	true	false	false	true	true	false	true	true	true	false	false	true	false	true	true	true	true	true	true	false	true	true	true	true	true	true	true	true	true	true	true	true	false	cell_memb_receptor	non_NMD
CD86	ENSG00000114013	gene	false	false	false	false	false	false	false	false	false	false	false	false	false	false	false	false	false	false	false	false	false	false	false	false	false	false	false	false	false	false	false	false	false	false	false	false	false	false	false	false	false	false	false	false	false	false	false	false	false	false	false	false	false	false	false	false	false	false	false	false	false	false	false	false	false	false	false	false	false	false	true	false	false	false	false	false	false	false	false	false	false	false	false	false	false	false	false	false	false	false	false	false	false	false	false	false	false	false	false	false	false	false	false	false	false	false	false	false	false	false	false	false	false	false	false	false	false	false	false	false	false	false	false	false	false	false	false	false	false	false	false	false	false	false	false	false	false	false	false	false	false	false	false	false	false	false	false	false	false	false	false	false	false	false	false	false	false	false	false	false	false	false	false	false	false	false	false	false	false	true	true	true	true	true	true	true	true	true	true	true	true	true	true	true	false	true	true	true	true	true	true	true	false	true	true	true	true	true	true	true	true	true	true	true	true	true	true	true	true	true	true	true	true	true	true	false	true	true	true	true	true	true	true	true	true	true	true	true	true	true	true	true	false	true	true	true	true	true	true	true	true	true	true	true	false	true	true	true	true	true	true	true	true	true	true	true	true	true	true	true	false	true	false	true	true	true	true	true	true	true	true	true	true	true	true	true	true	true	true	true	true	true	true	true	true	true	true	true	true	true	true	true	true	true	true	true	true	true	true	true	true	true	true	true	true	true	false	true	true	true	true	true	true	true	true	true	true	true	true	true	false	true	true	false	true	true	true	true	true	true	false	true	true	true	true	true	true	true	true	true	false	false	true	false	true	true	true	false	false	true	true	true	true	true	true	true	false	false	true	true	true	true	true	false	true	true	true	true	true	true	true	true	true	false	true	true	true	true	false	false	true	false	false	true	true	true	true	true	true	true	true	false	true	true	true	true	true	false	false	true	false	true	true	false	false	true	true	true	true	true	true	false	false	true	false	false	true	true	true	false	false	true	true	true	true	true	true	false	true	true	false	true	false	true	true	true	true	true	true	true	true	true	true	true	false	true	true	true	true	true	true	true	true	true	true	true	true	true	true	true	true	true	true	true	true	true	true	true	true	true	true	true	true	true	false	true	true	true	true	true	true	true	true	true	true	true	true	true	true	true	true	true	true	true	true	true	true	true	true	true	true	true	true	true	true	true	false	true	true	true	true	true	true	true	true	true	true	true	true	true	true	true	true	true	true	true	true	true	true	true	true	true	true	true	false	true	true	true	true	true	true	true	true	true	true	true	true	false	false	true	true	true	true	true	true	true	true	true	true	false	true	true	true	true	true	false	true	true	true	true	true	true	true	true	true	false	true	true	false	true	true	true	false	false	true	true	true	true	true	true	true	false	true	true	true	true	true	true	true	true	true	true	true	true	true	true	true	true	true	true	true	true	true	true	false	true	true	true	true	true	true	true	true	true	true	true	true	true	true	true	true	false	true	true	true	true	true	true	true	true	true	true	true	false	true	true	true	true	true	true	true	true	true	true	true	true	true	true	true	false	true	false	true	true	false	true	true	true	true	false	true	true	true	true	true	true	true	true	true	true	false	true	true	true	true	true	true	true	true	true	true	true	true	true	true	true	true	true	true	true	true	true	true	true	true	false	true	true	false	true	true	false	true	true	true	false	false	true	true	true	true	true	true	true	false	true	true	true	true	true	true	true	true	true	true	true	true	true	true	true	true	true	true	true	true	true	true	false	true	true	true	true	true	true	true	true	true	true	true	true	true	true	true	true	false	true	true	true	true	true	true	true	true	true	true	true	false	true	true	true	true	true	true	true	true	true	true	true	true	true	true	true	false	true	false	true	true	true	true	false	true	true	true	true	true	true	true	true	true	true	true	true	true	false	true	true	true	true	true	true	true	true	true	true	true	true	true	true	true	true	true	true	true	true	true	true	true	true	true	true	true	false	true	true	false	true	true	true	true	false	true	true	false	true	true	true	true	false	true	true	true	true	true	true	true	true	true	true	true	true	true	true	true	true	true	true	true	true	true	true	false	true	true	true	true	true	true	true	true	true	true	true	true	true	true	true	true	false	true	true	true	true	true	true	true	true	true	true	true	false	true	true	true	true	true	true	true	true	true	true	true	true	true	true	true	false	true	false	true	true	true	true	false	true	true	true	true	true	true	true	true	true	true	true	true	true	false	true	true	true	true	true	true	true	true	true	true	true	true	true	true	true	true	true	true	true	true	true	true	true	true	false	true	true	false	true	false	true	true	true	true	true	true	true	true	true	true	true	true	true	true	true	true	true	true	true	true	true	true	true	true	true	true	true	true	true	true	true	true	true	true	true	false	false	true	true	true	true	true	true	true	false	true	true	true	true	true	true	true	true	true	true	true	true	true	true	true	true	false	true	true	true	true	false	false	true	true	true	true	true	true	true	true	true	true	true	false	true	false	true	true	true	true	true	true	false	true	true	true	false	true	true	true	true	true	true	false	false	false	false	false	true	true	true	true	false	true	true	true	true	true	true	false	true	true	true	true	false	true	false	true	true	true	true	true	true	true	true	true	true	true	true	true	true	true	true	true	true	true	true	true	true	true	true	false	true	true	true	true	true	true	true	true	true	true	true	true	true	true	false	true	false	true	true	true	false	false	true	true	true	false	true	true	true	true	true	true	true	true	true	true	true	true	true	true	true	true	true	true	true	true	false	false	true	true	true	true	true	true	true	false	true	true	true	true	true	true	true	true	false	true	true	true	true	true	false	true	true	true	true	true	true	true	true	true	true	true	true	true	true	true	true	true	false	true	true	true	false	true	true	true	true	true	true	false	true	true	true	false	true	false	true	true	cell_memb_receptor	non_NMD
CXADR	ENSG00000154639	gene	false	false	false	false	false	false	false	false	false	false	false	false	false	false	false	false	false	false	false	false	false	false	false	false	false	false	false	false	false	false	false	false	false	false	false	false	false	false	false	false	false	false	false	false	false	false	false	false	false	false	false	false	false	false	false	false	false	false	false	false	false	false	false	false	false	false	false	false	false	false	false	false	false	false	false	false	false	false	false	false	false	false	false	false	false	false	false	false	false	false	false	false	false	false	false	false	false	false	false	false	false	false	false	false	false	false	false	false	false	false	false	false	false	false	false	false	false	false	false	false	false	false	false	false	false	false	false	false	false	false	false	false	false	false	false	false	false	false	false	false	false	false	false	false	false	false	false	false	false	false	false	true	true	false	false	false	false	false	false	false	true	true	false	false	false	false	false	false	false	true	true	true	true	true	true	true	true	true	true	true	true	true	true	true	false	true	true	true	true	true	true	true	false	true	true	true	true	true	true	true	true	true	true	true	true	true	true	true	true	true	true	true	true	true	true	false	true	true	true	true	true	true	true	true	true	true	true	true	true	true	true	true	false	true	true	true	true	true	true	true	true	true	true	true	false	true	true	true	true	true	true	true	true	true	true	true	true	true	true	true	false	true	false	true	true	true	true	true	true	true	true	true	true	true	true	true	true	true	true	true	true	true	true	true	true	true	true	true	true	true	true	true	true	true	true	true	true	true	true	true	true	true	true	true	true	true	false	true	true	true	true	true	true	true	true	true	true	true	true	true	false	true	true	false	true	true	true	true	true	true	false	true	true	true	true	true	true	true	true	true	false	false	true	false	true	true	true	false	false	true	true	true	true	true	true	true	false	false	true	true	true	true	true	false	true	true	true	true	true	true	true	true	true	false	true	true	true	true	false	false	true	false	false	true	true	true	true	true	true	true	true	false	true	true	true	true	true	false	false	true	false	true	true	false	false	true	true	true	true	true	true	false	false	true	false	false	true	true	true	false	false	true	true	true	true	true	true	false	true	true	false	true	false	true	true	true	true	true	true	true	true	true	true	true	false	true	true	true	true	true	true	true	true	true	true	true	true	true	true	true	true	true	true	true	true	true	true	true	true	true	true	true	true	true	false	true	true	true	true	true	true	true	true	true	true	true	true	true	true	true	true	true	true	true	true	true	true	true	true	true	true	true	true	true	true	true	false	true	true	true	true	true	true	true	true	true	true	true	true	true	true	true	true	true	true	true	true	true	true	true	true	true	true	true	false	true	true	true	true	true	true	true	true	true	true	true	true	false	false	true	true	true	true	true	true	true	true	true	true	false	true	true	true	true	true	false	true	true	true	true	true	true	true	true	true	false	true	true	false	true	true	true	false	false	true	true	true	true	true	true	true	false	true	true	true	true	true	true	true	true	true	true	true	true	true	true	true	true	true	true	true	true	true	true	false	true	true	true	true	true	true	true	true	true	true	true	true	true	true	true	true	false	true	true	true	true	true	true	true	true	true	true	true	false	true	true	true	true	true	true	true	true	true	true	true	true	true	true	true	false	true	false	true	true	false	true	true	true	true	false	true	true	true	true	true	true	true	true	true	true	false	true	true	true	true	true	true	true	true	true	true	true	true	true	true	true	true	true	true	true	true	false	true	true	true	true	true	true	true	false	false	true	false	true	false	true	true	false	true	false	true	true	false	true	true	false	true	false	false	true	true	true	true	true	true	false	false	true	false	false	false	true	false	false	true	false	false	true	false	true	true	false	true	false	true	false	false	true	true	true	true	true	true	false	true	false	false	false	false	true	true	false	false	false	false	false	true	false	false	true	false	true	true	true	false	true	true	true	true	true	false	true	true	true	true	true	false	true	true	true	false	true	false	false	false	true	false	true	true	true	false	false	false	true	false	true	false	true	false	false	false	true	true	true	true	false	true	true	true	false	false	false	true	false	false	true	true	true	false	true	true	true	true	false	true	true	true	true	true	true	false	true	true	true	true	false	true	true	false	true	true	false	true	true	true	true	true	true	true	false	true	false	false	false	true	false	false	true	false	true	true	true	true	true	true	true	false	true	false	false	true	true	true	true	true	true	false	true	false	false	false	false	true	true	false	false	false	true	false	true	false	false	true	false	true	true	true	false	true	false	false	true	true	false	true	true	true	true	true	false	true	true	true	false	false	false	false	true	true	false	true	true	true	false	false	false	true	false	true	true	true	false	false	false	true	true	true	true	false	true	true	true	false	false	false	true	false	true	true	true	true	false	true	true	false	true	false	true	true	true	true	true	true	true	true	true	true	true	true	true	true	true	true	true	true	true	true	true	true	true	true	true	true	true	true	true	true	true	true	true	true	true	false	false	true	true	true	true	true	true	true	false	true	true	true	true	true	true	true	true	true	true	true	true	true	true	true	true	false	true	true	true	true	false	false	true	true	true	true	true	true	true	true	true	true	true	false	true	false	true	true	true	true	true	true	false	true	true	true	false	true	true	true	true	true	true	false	false	false	false	false	true	true	true	true	false	true	true	true	true	true	true	false	true	true	true	true	false	true	false	true	true	true	true	true	true	true	true	true	true	true	true	true	true	true	true	true	true	true	true	true	true	true	true	false	true	true	true	true	true	true	true	true	true	true	true	true	true	true	false	true	false	true	true	true	false	false	true	true	true	false	true	true	true	true	true	true	true	true	true	true	true	true	true	true	true	true	true	true	true	true	false	false	true	true	true	true	true	true	true	false	true	true	true	true	true	true	true	true	false	true	true	true	true	true	false	true	true	true	true	true	true	true	true	true	true	true	true	true	true	true	true	true	false	true	true	true	false	true	true	true	true	true	true	false	true	true	true	false	true	false	true	true	cell_memb_receptor	non_NMD
EFNA4	ENSG00000243364	gene	false	false	false	false	false	false	false	false	false	false	false	false	false	false	false	false	false	false	false	false	false	false	false	false	false	false	false	false	false	false	false	false	false	false	false	false	false	false	false	false	false	false	false	false	false	false	false	false	false	false	false	false	false	false	false	false	false	false	false	false	false	false	false	false	false	false	false	false	false	false	false	false	false	false	false	false	false	false	false	false	false	false	false	false	false	false	false	false	false	false	false	false	false	false	false	false	false	false	false	false	false	false	false	false	false	false	false	false	false	false	false	false	false	false	false	false	false	false	false	false	false	false	false	true	false	true	true	false	false	false	false	false	false	false	false	false	false	false	false	false	false	false	false	false	false	false	false	false	false	false	false	false	false	false	false	false	false	false	false	false	true	true	false	false	false	false	false	false	false	false	true	true	true	false	true	true	true	false	false	false	false	true	false	true	true	false	true	false	true	false	false	true	true	false	true	false	false	false	true	true	true	true	true	false	false	false	false	false	false	true	false	false	true	false	false	true	false	true	false	false	true	false	true	false	false	true	true	true	true	true	true	false	true	false	false	false	false	true	true	false	false	false	false	false	true	false	false	true	false	true	false	true	false	true	true	false	true	true	false	true	true	true	true	true	false	true	true	false	false	true	false	false	false	true	false	true	true	true	false	false	false	false	false	false	true	true	false	false	false	true	true	true	true	false	false	true	true	false	false	false	true	false	true	true	true	true	false	true	true	true	true	true	true	true	true	true	true	true	true	true	false	true	true	false	true	true	true	true	true	true	false	true	true	true	true	true	true	true	true	true	false	false	true	false	true	true	true	false	false	true	true	true	true	true	true	true	false	false	true	true	true	true	true	false	true	true	true	true	true	true	true	true	true	false	true	true	true	true	false	false	true	false	false	true	true	true	true	true	true	true	true	false	true	true	true	true	true	false	false	true	false	true	true	false	false	true	true	true	true	true	true	false	false	true	false	false	true	true	true	false	false	true	true	true	true	true	true	false	true	true	false	true	false	true	true	true	true	true	true	true	true	true	true	true	false	true	true	true	true	true	true	true	true	true	true	true	true	true	true	true	true	true	true	true	true	true	true	true	true	true	true	true	true	true	false	true	true	true	true	true	true	true	true	true	true	true	true	true	true	true	true	true	true	true	true	true	true	true	true	true	true	true	true	true	true	true	false	true	true	true	true	true	true	true	true	true	true	true	true	true	true	true	true	true	true	true	true	true	true	true	true	true	true	true	false	true	true	true	true	true	true	true	true	true	true	true	true	false	false	true	true	true	true	true	true	true	true	true	true	false	true	true	true	true	true	false	true	true	false	true	true	true	false	true	true	true	false	false	true	true	true	true	true	true	false	true	true	true	true	false	true	true	false	true	false	false	true	true	true	true	true	true	true	false	true	false	false	false	true	false	false	true	false	true	true	false	true	true	false	true	false	true	false	false	true	true	true	true	true	true	false	true	false	false	false	false	true	true	false	false	false	true	false	true	false	false	true	false	true	true	true	false	true	true	false	true	true	false	true	true	true	true	true	false	true	true	false	false	true	true	false	false	true	false	true	true	true	false	false	false	true	false	true	true	true	false	false	false	true	true	true	true	false	true	true	true	false	false	false	true	false	false	true	true	true	true	true	true	true	false	false	true	false	true	false	true	true	false	true	false	true	true	false	true	true	false	true	false	false	true	true	true	true	true	true	false	false	true	false	false	false	true	false	false	true	false	false	true	false	true	true	false	true	false	true	false	false	true	true	true	true	true	true	false	true	false	false	false	false	true	true	false	false	false	false	false	true	false	false	true	false	true	true	true	false	true	true	true	true	true	false	true	true	true	true	true	false	true	true	true	false	true	false	false	false	true	false	true	true	true	false	false	false	true	false	true	false	true	false	false	false	true	true	true	true	false	true	true	true	false	false	false	true	false	false	true	true	true	false	true	true	true	true	false	true	true	true	true	true	true	false	true	true	true	true	false	true	true	false	true	true	false	true	true	true	true	true	true	true	false	true	false	false	false	true	false	false	true	false	true	true	true	true	true	true	true	false	true	false	false	true	true	true	true	true	true	false	true	false	false	false	false	true	true	false	false	false	true	false	true	false	false	true	false	true	true	true	false	true	false	false	true	true	false	true	true	true	true	true	false	true	true	true	false	false	false	false	true	true	false	true	true	true	false	false	false	true	false	true	true	true	false	false	false	true	true	true	true	false	true	true	true	false	false	false	true	false	false	true	true	true	true	true	true	true	true	true	false	true	true	true	true	false	true	true	true	true	true	false	true	false	false	true	true	false	true	true	true	false	true	true	true	true	true	true	false	false	true	true	false	true	false	true	true	true	true	true	true	true	true	true	true	false	true	true	true	true	true	true	true	false	false	false	false	false	true	true	false	true	false	true	false	false	true	true	true	false	true	true	true	true	true	true	false	true	true	true	true	true	true	false	true	true	true	true	true	false	true	false	true	true	true	false	false	true	true	true	true	true	true	true	true	true	true	false	true	false	true	true	true	true	false	true	true	true	true	true	true	true	true	true	true	true	true	true	true	true	true	true	true	true	true	true	true	true	true	true	true	true	true	true	true	true	true	false	true	true	true	true	true	true	true	true	true	true	true	true	true	true	false	true	false	true	true	true	false	false	true	true	true	false	true	true	true	true	true	true	true	true	true	true	true	true	true	true	true	true	true	true	true	true	false	false	true	true	true	true	true	true	true	false	true	true	true	true	true	true	true	true	false	true	true	true	true	true	false	true	true	true	true	true	true	true	true	true	true	true	true	true	true	true	true	true	false	true	true	true	false	true	true	true	true	true	true	false	true	true	true	false	true	false	true	true	cell_memb_receptor	non_NMD
IDE	ENSG00000119912	gene	false	false	false	false	false	false	false	false	false	false	false	false	false	false	false	false	false	false	false	false	false	false	false	false	false	false	false	false	false	false	false	false	false	false	false	false	false	false	false	false	true	false	false	false	false	false	false	false	false	false	false	false	false	false	false	false	false	false	false	false	false	false	false	false	false	false	false	false	false	false	false	false	false	false	false	false	false	false	false	false	false	false	false	false	false	false	false	false	false	false	false	false	false	false	false	false	false	false	false	false	false	false	false	true	false	false	false	false	false	false	false	false	false	false	false	false	false	false	false	false	false	false	false	false	false	false	false	false	false	false	false	false	false	false	false	false	false	false	false	false	false	false	false	false	false	false	false	false	false	false	true	false	true	false	false	false	false	false	false	false	false	false	false	false	false	false	false	false	false	true	true	true	true	true	true	true	true	true	true	true	true	true	true	true	false	true	true	true	true	true	true	true	false	true	true	true	true	true	true	true	true	true	true	true	true	true	true	true	true	true	true	true	true	true	true	false	true	true	true	true	true	true	true	true	true	true	true	true	true	true	true	true	false	true	true	true	true	true	true	true	true	true	true	true	false	true	true	true	true	true	true	true	true	true	true	true	true	true	true	true	false	true	false	true	true	true	true	true	true	true	true	true	true	true	true	true	true	true	true	true	true	true	true	true	true	true	true	true	true	true	true	true	true	true	true	true	true	true	true	true	true	true	true	true	true	true	true	true	false	false	true	false	false	true	true	true	false	false	true	true	true	true	true	true	true	false	false	true	true	false	true	true	true	true	true	true	true	true	true	true	true	true	true	true	false	true	true	true	true	true	true	true	true	true	true	true	true	true	true	true	true	true	true	true	true	false	false	false	false	false	true	true	false	true	false	false	false	false	true	true	true	true	true	true	true	true	true	true	false	true	true	true	true	false	true	false	true	true	true	false	true	false	true	true	true	true	true	false	true	true	true	true	true	true	true	true	true	true	true	true	true	false	true	true	true	true	false	true	true	true	true	true	true	true	false	true	true	true	false	false	true	true	true	false	true	false	false	true	true	true	false	true	false	false	false	true	false	true	false	false	true	true	false	true	true	true	false	true	true	true	true	false	true	false	true	true	false	false	true	true	false	false	true	true	true	true	true	true	true	true	false	false	true	true	true	true	false	true	false	false	false	false	false	true	false	false	true	false	true	false	false	false	false	true	false	false	false	true	false	true	true	false	true	false	false	true	false	true	false	true	true	false	true	false	true	true	false	false	true	true	false	false	true	true	false	false	true	true	true	true	false	true	false	true	false	true	true	true	true	true	true	true	true	false	true	true	true	false	true	true	true	true	true	true	true	false	true	true	false	true	true	true	false	false	true	true	true	true	true	true	true	false	true	true	true	true	true	true	true	true	true	true	true	true	true	true	true	true	true	true	true	true	true	true	false	true	true	true	true	true	true	true	true	true	true	true	true	true	true	true	true	false	true	true	true	true	true	true	true	true	true	true	true	false	true	true	true	true	true	true	true	true	true	true	true	true	true	true	true	false	true	false	true	true	false	true	true	true	true	false	true	true	true	true	true	true	true	true	true	true	false	true	true	true	true	true	true	true	true	true	true	true	true	true	true	true	true	true	true	true	true	true	true	true	true	false	true	true	false	true	true	false	true	true	true	false	false	true	true	true	true	true	true	true	false	true	true	true	true	true	true	true	true	true	true	true	true	true	true	true	true	true	true	true	true	true	true	false	true	true	true	true	true	true	true	true	true	true	true	true	true	true	true	true	false	true	true	true	true	true	true	true	true	true	true	true	false	true	true	true	true	true	true	true	true	true	true	true	true	true	true	true	false	true	false	true	true	true	true	false	true	true	true	true	true	true	true	true	true	true	true	true	true	false	true	true	true	true	true	true	true	true	true	true	true	true	true	true	true	true	true	true	true	true	true	true	true	true	true	true	true	false	true	true	false	true	true	true	true	false	true	true	false	true	true	true	true	false	true	true	true	true	true	true	true	true	true	true	true	true	true	true	true	true	true	true	true	true	true	true	false	true	true	true	true	true	true	true	true	true	true	true	true	true	true	true	true	false	true	true	true	true	true	true	true	true	true	true	true	false	true	true	true	true	true	true	true	true	true	true	true	true	true	true	true	false	true	false	true	true	true	true	false	true	true	true	true	true	true	true	true	true	true	true	true	true	false	true	true	true	true	true	true	true	true	true	true	true	true	true	true	true	true	true	true	true	true	false	true	true	true	true	true	true	true	true	true	false	true	true	true	true	false	true	true	true	true	true	false	true	false	false	true	true	false	true	true	true	false	true	true	true	true	true	true	false	false	true	true	false	true	false	true	true	true	true	true	true	true	true	true	true	false	true	true	true	true	true	true	true	false	false	false	false	false	true	true	false	true	false	true	false	false	true	true	true	false	true	true	true	true	true	true	false	true	true	true	true	true	true	false	true	true	true	true	true	false	true	false	true	true	true	false	false	true	true	true	true	true	true	true	true	true	true	false	true	false	true	true	true	true	false	true	true	true	true	true	true	true	true	true	true	true	true	true	true	true	true	true	true	true	true	true	true	true	true	true	true	true	true	true	true	true	true	false	true	true	true	true	true	true	true	true	true	true	true	true	true	true	false	true	false	true	true	true	false	false	true	true	true	false	true	true	true	true	true	true	true	true	true	true	true	true	true	true	true	true	true	true	true	true	false	false	true	true	true	true	true	true	true	false	true	true	true	true	true	true	true	true	false	true	true	true	true	true	false	true	true	true	true	true	true	true	true	true	true	true	true	true	true	true	true	true	false	true	true	true	false	true	true	true	true	true	true	false	true	true	true	false	true	false	true	true	cell_memb_receptor	NMD
ITGA3	ENSG00000005884	gene	false	false	false	false	false	false	false	false	false	false	false	false	false	false	false	false	false	false	false	false	false	false	false	false	false	false	false	false	false	false	false	false	false	false	false	false	false	false	false	false	false	false	false	false	false	false	false	false	false	false	false	false	false	false	false	false	false	false	false	false	false	false	false	false	false	false	false	false	false	false	false	false	false	false	false	false	false	false	true	false	false	false	false	false	false	false	false	false	false	false	false	false	false	false	false	false	false	false	false	false	false	false	false	true	false	false	false	false	false	false	false	false	false	false	true	true	true	false	false	false	false	true	false	true	true	true	false	false	false	false	true	false	false	false	false	false	false	false	false	false	false	false	true	true	false	false	false	false	true	false	true	false	true	false	false	false	false	false	false	false	true	true	false	false	false	false	true	false	false	true	true	true	true	true	true	true	true	true	true	true	true	true	true	true	false	true	true	true	true	true	true	true	false	true	true	true	true	true	true	true	true	true	true	true	true	true	true	true	true	true	true	true	true	true	true	false	true	true	true	true	true	true	true	true	true	true	true	true	true	true	true	true	false	true	true	true	true	true	true	true	true	true	true	true	false	true	true	true	true	true	true	true	true	true	true	true	true	true	true	true	false	true	false	true	true	true	true	true	true	true	true	true	true	true	true	true	true	true	true	true	true	true	true	true	true	true	true	true	true	true	true	true	true	true	true	true	true	true	true	true	true	true	true	true	true	true	true	true	false	false	true	false	false	true	true	true	false	false	true	true	true	true	true	true	true	false	false	true	true	false	true	true	true	true	true	true	true	true	true	true	true	true	true	true	false	true	true	true	true	true	true	true	true	true	true	true	true	true	true	true	true	true	true	true	true	false	false	false	false	false	true	true	false	true	false	false	false	false	true	true	true	true	true	true	true	true	true	true	false	true	true	true	true	false	true	false	true	true	true	false	true	false	true	true	true	true	true	false	true	true	true	true	true	true	true	true	true	true	true	true	true	false	true	true	true	true	false	true	true	true	true	true	true	true	false	true	true	true	true	true	true	true	true	true	false	true	true	true	true	true	true	true	true	true	true	true	true	true	true	true	true	true	true	true	true	true	true	true	true	true	true	true	true	true	false	true	true	true	true	true	true	true	true	true	true	true	true	true	true	true	true	true	true	true	true	true	true	true	true	true	true	true	true	true	true	true	false	true	true	true	true	true	true	true	true	true	true	true	true	true	true	true	true	true	true	true	true	true	true	true	true	true	true	true	false	true	true	true	true	true	true	true	true	true	true	true	true	false	false	true	true	true	true	true	true	true	true	true	true	false	true	true	true	true	true	false	true	true	true	true	true	true	true	true	true	false	true	true	false	true	true	true	false	false	true	true	true	true	true	true	true	false	true	true	true	true	true	true	true	true	true	true	true	true	true	true	true	true	true	true	true	true	true	true	false	true	true	true	true	true	true	true	true	true	true	true	true	true	true	true	true	false	true	true	true	true	true	true	true	true	true	true	true	false	true	true	true	true	true	true	true	true	true	true	true	true	true	true	true	false	true	false	true	true	false	true	true	true	true	false	true	true	true	true	true	true	true	true	true	true	false	true	true	true	true	true	true	true	true	true	true	true	true	true	true	true	true	true	true	true	true	true	true	true	true	false	true	true	false	true	true	false	true	true	true	false	false	true	true	true	true	true	true	true	false	true	true	true	true	true	true	true	true	true	true	true	true	true	true	true	true	true	true	true	true	true	true	false	true	true	true	true	true	true	true	true	true	true	true	true	true	true	true	true	false	true	true	true	true	true	true	true	true	true	true	true	false	true	true	true	true	true	true	true	true	true	true	true	true	true	true	true	false	true	false	true	true	true	true	false	true	true	true	true	true	true	true	true	true	true	true	true	true	false	true	true	true	true	true	true	true	true	true	true	true	true	true	true	true	true	true	true	true	true	true	true	true	true	true	true	true	false	true	true	false	true	true	true	true	false	true	true	false	true	true	true	true	false	true	true	true	true	true	true	true	true	true	true	true	true	true	true	true	true	true	true	true	true	true	true	false	true	true	true	true	true	true	true	true	true	true	true	true	true	true	true	true	false	true	true	true	true	true	true	true	true	true	true	true	false	true	true	true	true	true	true	true	true	true	true	true	true	true	true	true	false	true	false	true	true	true	true	false	true	true	true	true	true	true	true	true	true	true	true	true	true	false	true	true	true	true	true	true	true	true	true	true	true	true	true	true	true	true	true	true	true	true	false	true	true	true	true	true	true	true	true	true	false	true	true	true	true	false	true	true	true	true	true	false	true	false	false	true	true	false	true	true	true	false	true	true	true	true	true	true	false	false	true	true	false	true	false	true	true	true	true	true	true	true	true	true	true	false	true	true	true	true	true	true	true	false	false	false	false	false	true	true	false	true	false	true	false	false	true	true	true	false	true	true	true	true	true	true	false	true	true	true	true	true	true	false	true	true	true	true	true	false	true	false	true	true	true	false	false	true	true	true	true	true	true	true	true	true	true	false	true	false	true	true	true	true	false	true	true	true	true	true	true	true	true	true	true	true	true	false	true	true	false	true	false	false	true	true	true	true	false	true	true	true	true	true	false	true	false	true	true	true	false	true	true	true	true	true	true	true	false	true	true	true	true	true	true	false	true	true	true	true	true	true	true	true	true	true	true	true	false	true	true	true	true	true	false	true	false	false	false	false	false	true	true	false	true	true	false	false	false	false	false	true	false	true	false	true	true	true	true	false	true	true	true	true	false	true	false	true	true	true	false	false	false	true	false	false	true	true	false	true	true	true	false	false	true	false	true	true	true	true	true	true	false	true	true	true	true	true	true	true	true	true	true	true	true	false	cell_memb_receptor	NMD
ITGA6	ENSG00000091409	gene	false	false	false	false	false	false	false	false	false	false	false	false	false	false	false	false	false	false	false	false	false	false	false	false	false	false	false	false	false	false	false	false	false	false	false	false	false	false	false	false	false	false	false	false	false	false	false	false	false	false	false	false	false	false	false	false	false	false	false	false	false	false	false	false	false	false	false	false	false	false	false	false	false	false	false	false	false	false	false	false	false	false	false	false	false	false	false	false	false	false	false	false	false	false	false	false	false	false	false	false	false	false	false	false	false	false	false	false	false	false	false	false	false	false	true	true	true	false	false	false	false	true	false	false	false	false	false	false	false	false	false	false	false	false	false	false	false	false	false	false	false	true	true	true	false	false	false	false	true	false	false	false	false	false	false	false	false	false	false	false	true	true	false	false	false	false	false	false	false	true	true	true	true	true	true	true	true	true	true	true	true	true	true	true	false	true	true	true	true	true	true	true	false	true	true	true	true	true	true	true	true	true	true	true	true	true	true	true	true	true	true	true	true	true	true	false	true	true	true	true	true	true	true	true	true	true	true	true	true	true	true	true	false	true	true	true	true	true	true	true	true	true	true	true	false	true	true	true	true	true	true	true	true	true	true	true	true	true	true	true	false	true	false	true	true	true	true	true	true	true	true	true	true	true	true	true	true	true	true	true	true	true	true	true	true	true	true	true	true	true	true	true	true	true	true	true	true	true	true	true	true	true	true	true	true	true	true	true	false	false	true	false	false	true	true	true	false	false	true	true	true	true	true	true	true	false	false	true	true	false	true	true	true	true	true	true	true	true	true	true	true	true	true	true	false	true	true	true	true	true	true	true	true	true	true	true	true	true	true	true	true	true	true	true	true	false	false	false	false	false	true	true	false	true	false	false	false	false	true	true	true	true	true	true	true	true	true	true	false	true	true	true	true	false	true	false	true	true	true	false	true	false	true	true	true	true	true	false	true	true	true	true	true	true	true	true	true	true	true	true	true	false	true	true	true	true	false	true	true	true	true	true	true	true	false	true	true	true	true	true	true	true	true	true	false	true	true	true	true	true	true	true	true	true	true	true	true	true	true	true	true	true	true	true	true	true	true	true	true	true	true	true	true	true	false	true	true	true	true	true	true	true	true	true	true	true	true	true	true	true	true	true	true	true	true	true	true	true	true	true	true	true	true	true	true	true	false	true	true	true	true	true	true	true	true	true	true	true	true	true	true	true	true	true	true	true	true	true	true	true	true	true	true	true	false	true	true	true	true	true	true	true	true	true	true	true	true	false	false	true	true	true	true	true	true	true	true	true	true	false	true	true	true	true	true	false	true	true	true	true	true	true	true	true	true	false	true	true	false	true	true	true	false	false	true	true	true	true	true	true	true	false	true	true	true	true	true	true	true	true	true	true	true	true	true	true	true	true	true	true	true	true	true	true	false	true	true	true	true	true	true	true	true	true	true	true	true	true	true	true	true	false	true	true	true	true	true	true	true	true	true	true	true	false	true	true	true	true	true	true	true	true	true	true	true	true	true	true	true	false	true	false	true	true	false	true	true	true	true	false	true	true	true	true	true	true	true	true	true	true	false	true	true	true	true	true	true	true	true	true	true	true	true	true	true	true	true	true	true	true	true	true	true	true	true	false	true	true	false	true	true	false	true	true	true	false	false	true	true	true	true	true	true	true	false	true	true	true	true	true	true	true	true	true	true	true	true	true	true	true	true	true	true	true	true	true	true	false	true	true	true	true	true	true	true	true	true	true	true	true	true	true	true	true	false	true	true	true	true	true	true	true	true	true	true	true	false	true	true	true	true	true	true	true	true	true	true	true	true	true	true	true	false	true	false	true	true	true	true	false	true	true	true	true	true	true	true	true	true	true	true	true	true	false	true	true	true	true	true	true	true	true	true	true	true	true	true	true	true	true	true	true	true	true	true	true	true	true	true	true	true	false	true	true	false	true	true	true	true	false	true	true	false	true	true	true	true	false	true	true	true	true	true	true	true	true	true	true	true	true	true	true	true	true	true	true	true	true	true	true	false	true	true	true	true	true	true	true	true	true	true	true	true	true	true	true	true	false	true	true	true	true	true	true	true	true	true	true	true	false	true	true	true	true	true	true	true	true	true	true	true	true	true	true	true	false	true	false	true	true	true	true	false	true	true	true	true	true	true	true	true	true	true	true	true	true	false	true	true	true	true	true	true	true	true	true	true	true	true	true	true	true	true	true	true	true	true	true	true	true	true	false	true	true	false	true	false	true	true	true	true	true	true	true	true	true	true	true	true	true	true	true	true	true	true	true	true	true	true	true	true	true	true	true	true	true	true	true	true	true	true	true	false	false	true	true	true	true	true	true	true	false	true	true	true	true	true	true	true	true	true	true	true	true	true	true	true	true	false	true	true	true	true	false	false	true	true	true	true	true	true	true	true	true	true	true	false	true	false	true	true	true	true	true	true	false	true	true	true	false	true	true	true	true	true	true	false	false	false	false	false	true	true	true	true	false	true	true	true	true	true	true	false	true	true	true	true	false	true	false	true	true	true	true	false	true	true	false	true	false	false	true	true	true	true	false	true	true	true	true	true	false	true	false	true	true	true	false	true	true	true	true	true	true	true	false	true	true	true	true	true	true	false	true	true	true	true	true	true	true	true	true	true	true	true	false	true	true	true	true	true	false	true	false	false	false	false	false	true	true	false	true	true	false	false	false	false	false	true	false	true	false	true	true	true	true	false	true	true	true	true	false	true	false	true	true	true	false	false	false	true	false	false	true	true	false	true	true	true	false	false	true	false	true	true	true	true	true	true	false	true	true	true	true	true	true	true	true	true	true	true	true	false	cell_memb_receptor	non_NMD
ITGAV	ENSG00000138448	gene	false	false	false	false	false	false	false	false	false	false	false	false	false	false	false	false	false	false	false	false	false	false	false	false	false	false	false	false	false	false	false	false	false	false	false	false	false	false	false	false	false	false	false	false	false	false	false	false	false	false	false	false	false	false	false	false	false	false	false	false	false	false	false	false	false	false	false	false	false	false	false	false	false	false	false	false	false	false	false	false	false	false	false	false	false	false	false	false	false	false	false	false	false	false	false	false	false	false	false	false	false	false	false	true	false	false	false	false	false	false	false	false	false	false	false	false	false	false	false	false	false	false	false	false	false	false	false	false	false	false	false	false	false	false	false	false	false	false	false	false	false	false	false	false	false	false	false	false	false	false	true	true	true	false	false	false	false	false	false	true	false	true	false	false	false	false	false	false	false	true	true	true	true	true	true	true	true	true	true	true	true	true	true	true	false	true	true	true	true	true	true	true	false	true	true	true	true	true	true	true	true	true	true	true	true	true	true	true	true	true	true	true	true	true	true	false	true	true	true	true	true	true	true	true	true	true	true	true	true	true	true	true	false	true	true	true	true	true	true	true	true	true	true	true	false	true	true	true	true	true	true	true	true	true	true	true	true	true	true	true	false	true	false	true	true	true	true	true	true	true	true	true	true	true	true	true	true	true	true	true	true	true	true	true	true	true	true	true	true	true	true	true	true	true	true	true	true	true	true	true	true	true	true	true	true	true	true	true	false	false	true	false	false	true	true	true	false	false	true	true	true	true	true	true	true	false	false	true	true	false	true	true	true	true	true	true	true	true	true	true	true	true	true	true	false	true	true	true	true	true	true	true	true	true	true	true	true	true	true	true	true	true	true	true	true	false	false	false	false	false	true	true	false	true	false	false	false	false	true	true	true	true	true	true	true	true	true	true	false	true	true	true	true	false	true	false	true	true	true	false	true	false	true	true	true	true	true	false	true	true	true	true	true	true	true	true	true	true	true	true	true	false	true	true	true	true	false	true	true	true	true	true	true	true	false	true	true	true	true	true	true	true	true	true	false	true	true	true	true	true	true	true	true	true	true	true	true	true	true	true	true	true	true	true	true	true	true	true	true	true	true	true	true	true	false	true	true	true	true	true	true	true	true	true	true	true	true	true	true	true	true	true	true	true	true	true	true	true	true	true	true	true	true	true	true	true	false	true	true	true	true	true	true	true	true	true	true	true	true	true	true	true	true	true	true	true	true	true	true	true	true	true	true	true	false	true	true	true	true	true	true	true	true	true	true	true	true	false	false	true	true	true	true	true	true	true	true	true	true	false	true	true	true	true	true	false	true	true	true	true	true	true	true	true	true	false	true	true	false	true	true	true	false	false	true	true	true	true	true	true	true	false	true	true	true	true	true	true	true	true	true	true	true	true	true	true	true	true	true	true	true	true	true	true	false	true	true	true	true	true	true	true	true	true	true	true	true	true	true	true	true	false	true	true	true	true	true	true	true	true	true	true	true	false	true	true	true	true	true	true	true	true	true	true	true	true	true	true	true	false	true	false	true	true	false	true	true	true	true	false	true	true	true	true	true	true	true	true	true	true	false	true	true	true	true	true	true	true	true	true	true	true	true	true	true	true	true	true	true	true	true	false	true	true	true	true	true	true	true	false	false	true	false	true	false	true	true	false	true	false	true	true	false	true	true	false	true	false	false	true	true	true	true	true	true	false	false	true	false	false	false	true	false	false	true	false	false	true	false	true	true	false	true	false	true	false	false	true	true	true	true	true	true	false	true	false	false	false	false	true	true	false	false	false	false	false	true	false	false	true	false	true	true	true	false	true	true	true	true	true	false	true	true	true	true	true	false	true	true	true	false	true	false	false	false	true	false	true	true	true	false	false	false	true	false	true	false	true	false	false	false	true	true	true	true	false	true	true	true	false	false	false	true	false	true	true	true	true	true	true	true	false	true	true	false	true	true	true	true	false	true	true	false	true	true	true	true	false	true	true	true	true	true	true	true	true	true	true	true	true	true	true	true	true	true	true	true	true	true	true	false	true	true	true	true	true	true	true	true	true	true	true	true	true	true	true	true	false	true	true	true	true	true	true	true	true	true	true	true	false	true	true	true	true	true	true	true	true	true	true	true	true	true	true	true	false	true	false	true	true	true	true	false	true	true	true	true	true	true	true	true	true	true	true	true	true	false	true	true	true	true	true	true	true	true	true	true	true	true	true	true	true	true	true	true	true	true	true	true	true	true	false	true	true	false	true	false	true	true	true	true	true	true	true	true	true	true	true	true	true	true	true	true	true	true	true	true	true	true	true	true	true	true	true	true	true	true	true	true	true	true	true	false	false	true	true	true	true	true	true	true	false	true	true	true	true	true	true	true	true	true	true	true	true	true	true	true	true	false	true	true	true	true	false	false	true	true	true	true	true	true	true	true	true	true	true	false	true	false	true	true	true	true	true	true	false	true	true	true	false	true	true	true	true	true	true	false	false	false	false	false	true	true	true	true	false	true	true	true	true	true	true	false	true	true	true	true	false	true	false	true	true	true	true	false	true	true	false	true	false	false	true	true	true	true	false	true	true	true	true	true	false	true	false	true	true	true	false	true	true	true	true	true	true	true	false	true	true	true	true	true	true	false	true	true	true	true	true	true	true	true	true	true	true	true	false	true	true	true	true	true	false	true	false	false	false	false	false	true	true	false	true	true	false	false	false	false	false	true	false	true	false	true	true	true	true	false	true	true	true	true	false	true	false	true	true	true	false	false	false	true	false	false	true	true	false	true	true	true	false	false	true	false	true	true	true	true	true	true	false	true	true	true	true	true	true	true	true	true	true	true	true	false	cell_memb_receptor	non_NMD
ITGB1	ENSG00000150093	gene	false	false	false	false	false	false	false	false	false	false	false	false	false	false	false	false	false	false	false	false	false	false	false	false	false	false	false	false	false	false	false	false	false	false	false	false	false	false	false	false	false	false	false	false	false	false	false	false	false	false	false	false	false	false	false	false	true	false	false	false	false	false	false	false	false	false	false	false	false	false	false	false	false	false	false	false	false	false	false	false	false	false	false	false	false	false	false	false	false	false	false	false	false	false	false	false	false	false	false	false	false	false	false	true	false	false	false	false	false	false	false	false	false	false	false	true	true	false	false	false	false	true	false	false	false	false	false	false	false	false	false	true	false	true	true	false	false	false	false	true	true	false	true	true	false	false	false	false	true	false	true	true	true	false	false	false	false	false	false	true	false	true	false	false	false	false	false	false	false	true	true	true	true	true	true	true	true	true	true	true	true	true	true	true	false	true	true	true	true	true	true	true	false	true	true	true	true	true	true	true	true	true	true	true	true	true	true	true	true	true	true	true	true	true	true	false	true	true	true	true	true	true	true	true	true	true	true	true	true	true	true	true	false	true	true	true	true	true	true	true	true	true	true	true	false	true	true	true	true	true	true	true	true	true	true	true	true	true	true	true	false	true	false	true	true	true	true	true	true	true	true	true	true	true	true	true	true	true	true	true	true	true	true	true	true	true	true	true	true	true	true	true	true	true	true	true	true	true	true	true	true	true	true	true	true	true	true	true	false	false	true	false	false	true	true	true	false	false	true	true	true	true	true	true	true	false	false	true	true	false	true	true	true	true	true	true	true	true	true	true	true	true	true	true	false	true	true	true	true	true	true	true	true	true	true	true	true	true	true	true	true	true	true	true	true	false	false	false	false	false	true	true	false	true	false	false	false	false	true	true	true	true	true	true	true	true	true	true	false	true	true	true	true	false	true	false	true	true	true	false	true	false	true	true	true	true	true	false	true	true	true	true	true	true	true	true	true	true	true	true	true	false	true	true	true	true	false	true	true	true	true	true	true	true	false	true	true	true	false	false	true	true	true	false	true	false	false	true	true	true	false	true	false	false	false	true	false	true	false	false	true	true	false	true	true	true	false	true	true	true	true	false	true	false	true	true	false	false	true	true	false	false	true	true	true	true	true	true	true	true	false	false	true	true	true	true	false	true	false	false	false	false	false	true	false	false	true	false	true	false	false	false	false	true	false	false	false	true	false	true	true	false	true	false	false	true	false	true	false	true	true	false	true	false	true	true	false	false	true	true	false	false	true	true	false	false	true	true	true	true	false	true	false	true	false	true	true	true	true	true	true	true	true	false	true	true	true	false	true	true	true	true	true	true	true	false	true	true	false	true	true	true	false	false	true	true	true	true	true	true	true	false	true	true	true	true	true	true	true	true	true	true	true	true	true	true	true	true	true	true	true	true	true	true	false	true	true	true	true	true	true	true	true	true	true	true	true	true	true	true	true	false	true	true	true	true	true	true	true	true	true	true	true	false	true	true	true	true	true	true	true	true	true	true	true	true	true	true	true	false	true	false	true	true	false	true	true	true	true	false	true	true	true	true	true	true	true	true	true	true	false	true	true	true	true	true	true	true	true	true	true	true	true	true	true	true	true	true	true	true	true	true	true	true	true	false	true	true	false	true	true	false	true	true	true	false	false	true	true	true	true	true	true	true	false	true	true	true	true	true	true	true	true	true	true	true	true	true	true	true	true	true	true	true	true	true	true	false	true	true	true	true	true	true	true	true	true	true	true	true	true	true	true	true	false	true	true	true	true	true	true	true	true	true	true	true	false	true	true	true	true	true	true	true	true	true	true	true	true	true	true	true	false	true	false	true	true	true	true	false	true	true	true	true	true	true	true	true	true	true	true	true	true	false	true	true	true	true	true	true	true	true	true	true	true	true	true	true	true	true	true	true	true	true	true	true	true	true	true	true	true	false	true	true	false	true	true	true	true	false	true	true	false	true	true	true	true	false	true	true	true	true	true	true	true	true	true	true	true	true	true	true	true	true	true	true	true	true	true	true	false	true	true	true	true	true	true	true	true	true	true	true	true	true	true	true	true	false	true	true	true	true	true	true	true	true	true	true	true	false	true	true	true	true	true	true	true	true	true	true	true	true	true	true	true	false	true	false	true	true	true	true	false	true	true	true	true	true	true	true	true	true	true	true	true	true	false	true	true	true	true	true	true	true	true	true	true	true	true	true	true	true	true	true	true	true	true	false	true	true	true	true	true	true	true	true	true	false	true	true	true	true	false	true	true	true	true	true	false	true	false	false	true	true	false	true	true	true	false	true	true	true	true	true	true	false	false	true	true	false	true	false	true	true	true	true	true	true	true	true	true	true	false	true	true	true	true	true	true	true	false	false	false	false	false	true	true	false	true	false	true	false	false	true	true	true	false	true	true	true	true	true	true	false	true	true	true	true	true	true	false	true	true	true	true	true	false	true	false	true	true	true	false	false	true	true	true	true	true	true	true	true	true	true	false	true	false	true	true	true	true	false	true	true	true	true	true	true	true	true	true	true	true	true	true	true	true	true	true	true	true	true	true	true	true	true	true	true	true	true	true	true	true	true	false	true	true	true	true	true	true	true	true	true	true	true	true	true	true	false	true	false	true	true	true	false	false	true	true	true	false	true	true	true	true	true	true	true	true	true	true	true	true	true	true	true	true	true	true	true	true	false	false	true	true	true	true	true	true	true	false	true	true	true	true	true	true	true	true	false	true	true	true	true	true	false	true	true	true	true	true	true	true	true	true	true	true	true	true	true	true	true	true	false	true	true	true	false	true	true	true	true	true	true	false	true	true	true	false	true	false	true	true	cell_memb_receptor	NMD
ITGB5	ENSG00000082781	gene	false	false	false	false	false	false	false	false	false	false	false	false	false	false	false	false	false	false	false	false	false	false	false	false	false	false	false	false	false	false	false	false	false	false	false	false	false	false	false	false	false	false	false	false	false	false	false	false	false	false	false	false	false	false	false	false	false	false	false	false	false	false	false	false	false	false	false	false	false	false	false	false	false	false	false	false	false	false	false	false	false	false	false	false	false	false	false	false	false	false	false	false	false	false	false	false	false	false	false	false	false	false	false	false	false	false	false	false	false	false	false	false	false	false	true	true	true	false	false	false	false	false	false	true	false	true	false	false	false	false	false	false	false	false	false	false	false	false	false	false	false	true	true	true	false	false	false	false	false	false	true	false	true	false	false	false	false	false	false	true	false	true	false	false	false	false	false	false	false	true	true	true	true	true	true	true	true	true	true	true	true	true	true	true	false	true	true	true	true	true	true	true	false	true	true	true	true	true	true	true	true	true	true	true	true	true	true	true	true	true	true	true	true	true	true	false	true	true	true	true	true	true	true	true	true	true	true	true	true	true	true	true	false	true	true	true	true	true	true	true	true	true	true	true	false	true	true	true	true	true	true	true	true	true	true	true	true	true	true	true	false	true	false	true	true	true	true	true	true	true	true	true	true	true	true	true	true	true	true	true	true	true	true	true	true	true	true	true	true	true	true	true	true	true	true	true	true	true	true	true	true	true	true	true	true	true	true	true	false	false	true	false	false	true	true	true	false	false	true	true	true	true	true	true	true	false	false	true	true	false	true	true	true	true	true	true	true	true	true	true	true	true	true	true	false	true	true	true	true	true	true	true	true	true	true	true	true	true	true	true	true	true	true	true	true	false	false	false	false	false	true	true	false	true	false	false	false	false	true	true	true	true	true	true	true	true	true	true	false	true	true	true	true	false	true	false	true	true	true	false	true	false	true	true	true	true	true	false	true	true	true	true	true	true	true	true	true	true	true	true	true	false	true	true	true	true	false	true	true	true	true	true	true	true	false	true	true	true	false	false	true	true	true	false	true	false	false	true	true	true	false	true	false	false	false	true	false	true	false	false	true	true	false	true	true	true	false	true	true	true	true	false	true	false	true	true	false	false	true	true	false	false	true	true	true	true	true	true	true	true	false	false	true	true	true	true	false	true	false	false	false	false	false	true	false	false	true	false	true	false	false	false	false	true	false	false	false	true	false	true	true	false	true	false	false	true	false	true	false	true	true	false	true	false	true	true	false	false	true	true	false	false	true	true	false	false	true	true	true	true	false	true	false	true	false	true	true	true	true	true	true	true	true	false	true	true	true	false	true	true	true	true	true	true	true	false	true	true	false	true	true	true	false	false	true	true	true	true	true	true	true	false	true	true	true	true	true	true	true	true	true	true	true	true	true	true	true	true	true	true	true	true	true	true	false	true	true	true	true	true	true	true	true	true	true	true	true	true	true	true	true	false	true	true	true	true	true	true	true	true	true	true	true	false	true	true	true	true	true	true	true	true	true	true	true	true	true	true	true	false	true	false	true	true	false	true	true	true	true	false	true	true	true	true	true	true	true	true	true	true	false	true	true	true	true	true	true	true	true	true	true	true	true	true	true	true	true	true	true	true	true	true	true	true	true	false	true	true	false	true	true	false	true	true	true	false	false	true	true	true	true	true	true	true	false	true	true	true	true	true	true	true	true	true	true	true	true	true	true	true	true	true	true	true	true	true	true	false	true	true	true	true	true	true	true	true	true	true	true	true	true	true	true	true	false	true	true	true	true	true	true	true	true	true	true	true	false	true	true	true	true	true	true	true	true	true	true	true	true	true	true	true	false	true	false	true	true	true	true	false	true	true	true	true	true	true	true	true	true	true	true	true	true	false	true	true	true	true	true	true	true	true	true	true	true	true	true	true	true	true	true	true	true	true	true	true	true	true	true	true	true	false	true	true	false	true	true	true	true	false	true	true	false	true	true	true	true	false	true	true	true	true	true	true	true	true	true	true	true	true	true	true	true	true	true	true	true	true	true	true	false	true	true	true	true	true	true	true	true	true	true	true	true	true	true	true	true	false	true	true	true	true	true	true	true	true	true	true	true	false	true	true	true	true	true	true	true	true	true	true	true	true	true	true	true	false	true	false	true	true	true	true	false	true	true	true	true	true	true	true	true	true	true	true	true	true	false	true	true	true	true	true	true	true	true	true	true	true	true	true	true	true	true	true	true	true	true	false	true	true	true	true	true	true	true	true	true	false	true	true	true	true	false	true	true	true	true	true	false	true	false	false	true	true	false	true	true	true	false	true	true	true	true	true	true	false	false	true	true	false	true	false	true	true	true	true	true	true	true	true	true	true	false	true	true	true	true	true	true	true	false	false	false	false	false	true	true	false	true	false	true	false	false	true	true	true	false	true	true	true	true	true	true	false	true	true	true	true	true	true	false	true	true	true	true	true	false	true	false	true	true	true	false	false	true	true	true	true	true	true	true	true	true	true	false	true	false	true	true	true	true	false	true	true	true	true	true	true	true	true	true	true	true	true	true	true	true	true	true	true	true	true	true	true	true	true	true	true	true	true	true	true	true	true	false	true	true	true	true	true	true	true	true	true	true	true	true	true	true	false	true	false	true	true	true	false	false	true	true	true	false	true	true	true	true	true	true	true	true	true	true	true	true	true	true	true	true	true	true	true	true	false	false	true	true	true	true	true	true	true	false	true	true	true	true	true	true	true	true	false	true	true	true	true	true	false	true	true	true	true	true	true	true	true	true	true	true	true	true	true	true	true	true	false	true	true	true	false	true	true	true	true	true	true	false	true	true	true	false	true	false	true	true	cell_memb_receptor	NMD
ITGB6	ENSG00000115221	gene	false	false	false	false	false	false	false	false	false	false	false	false	false	false	false	false	false	false	false	false	false	false	false	false	false	false	false	false	false	false	false	false	false	false	false	false	false	false	false	false	false	false	false	false	false	false	false	false	false	false	false	false	false	false	false	false	false	false	false	false	false	false	false	true	false	false	false	false	false	false	false	false	false	false	false	false	false	false	false	false	false	false	false	false	false	false	false	false	false	false	false	false	false	false	false	false	false	false	false	false	false	false	false	false	false	false	false	false	false	false	false	false	false	false	false	false	false	false	false	false	false	false	false	false	false	false	false	false	false	false	false	false	false	false	false	false	false	false	false	false	false	false	true	true	false	false	false	false	false	false	false	false	false	false	false	false	false	false	false	false	false	false	false	false	false	false	false	false	false	true	true	true	true	true	true	true	true	true	true	true	true	true	true	true	false	true	true	true	true	true	true	true	false	true	true	true	true	true	true	true	true	true	true	true	true	true	true	true	true	true	true	true	true	true	true	false	true	true	true	true	true	true	true	true	true	true	true	true	true	true	true	true	false	true	true	true	true	true	true	true	true	true	true	true	false	true	true	true	true	true	true	true	true	true	true	true	true	true	true	true	false	true	false	true	true	true	true	true	true	true	true	true	true	true	true	true	true	true	true	true	true	true	true	true	true	true	true	true	true	true	true	true	true	true	true	true	true	true	true	true	true	true	true	true	true	true	false	true	true	true	true	true	true	true	true	true	true	true	true	true	false	true	true	false	true	true	true	true	true	true	false	true	true	true	true	true	true	true	true	true	false	false	true	false	true	true	true	false	false	true	true	true	true	true	true	true	false	false	true	true	true	true	true	false	true	true	true	true	true	true	true	true	true	false	true	true	true	true	false	false	true	false	false	true	true	true	true	true	true	true	true	false	true	true	true	true	true	false	false	true	false	true	true	false	false	true	true	true	true	true	true	false	false	true	false	false	true	true	true	false	false	true	true	true	true	true	true	false	true	true	false	true	false	true	true	true	true	true	false	false	true	true	true	false	true	false	false	true	true	true	false	true	false	false	false	true	false	true	false	false	true	true	false	true	true	true	false	true	true	true	true	false	true	false	true	true	false	false	true	true	false	false	true	true	true	true	true	true	true	true	false	false	true	true	true	true	false	true	false	false	false	false	false	true	false	false	true	false	true	false	false	false	false	true	false	false	false	true	false	true	true	false	true	false	false	true	false	true	false	true	true	false	true	false	true	true	false	false	true	true	false	false	true	true	false	false	true	true	true	true	false	true	false	true	false	true	true	true	true	true	true	true	true	false	true	true	true	false	false	true	true	true	false	true	true	true	false	false	true	true	true	true	true	true	false	true	true	true	true	false	true	true	false	true	false	false	true	true	true	true	true	true	true	false	true	false	false	false	true	false	false	true	false	true	true	false	true	true	false	true	false	true	false	false	true	true	true	true	true	true	false	true	false	false	false	false	true	true	false	false	false	true	false	true	false	false	true	false	true	true	true	false	true	true	false	true	true	false	true	true	true	true	true	false	true	true	false	false	true	true	false	false	true	false	true	true	true	false	false	false	true	false	true	true	true	false	false	false	true	true	true	true	false	true	true	true	false	false	false	true	false	false	true	true	true	true	true	true	true	false	false	true	false	true	false	true	true	false	true	false	true	true	false	true	true	false	true	false	false	true	true	true	true	true	true	false	false	true	false	false	false	true	false	false	true	false	false	true	false	true	true	false	true	false	true	false	false	true	true	true	true	true	true	false	true	false	false	false	false	true	true	false	false	false	false	false	true	false	false	true	false	true	true	true	false	true	true	true	true	true	false	true	true	true	true	true	false	true	true	true	false	true	false	false	false	true	false	true	true	true	false	false	false	true	false	true	false	true	false	false	false	true	true	true	true	false	true	true	true	false	false	false	true	false	true	true	true	true	true	true	true	false	true	true	false	true	true	true	true	false	true	true	false	true	true	true	true	false	true	true	true	true	true	true	true	true	true	true	true	true	true	true	true	true	true	true	true	true	true	true	false	true	true	true	true	true	true	true	true	true	true	true	true	true	true	true	true	false	true	true	true	true	true	true	true	true	true	true	true	false	true	true	true	true	true	true	true	true	true	true	true	true	true	true	true	false	true	false	true	true	true	true	false	true	true	true	true	true	true	true	true	true	true	true	true	true	false	true	true	true	true	true	true	true	true	true	true	true	true	true	true	true	true	true	true	true	true	false	true	true	true	true	true	true	true	true	true	false	true	true	true	true	false	true	true	true	true	true	false	true	false	false	true	true	false	true	true	true	false	true	true	true	true	true	true	false	false	true	true	false	true	false	true	true	true	true	true	true	true	true	true	true	false	true	true	true	true	true	true	true	false	false	false	false	false	true	true	false	true	false	true	false	false	true	true	true	false	true	true	true	true	true	true	false	true	true	true	true	true	true	false	true	true	true	true	true	false	true	false	true	true	true	false	false	true	true	true	true	true	true	true	true	true	true	false	true	false	true	true	true	true	false	true	true	true	true	true	true	true	true	true	true	true	true	false	true	true	false	true	false	false	true	true	true	true	false	true	true	true	true	true	false	true	false	true	true	true	false	true	true	true	true	true	true	true	false	true	true	true	true	true	true	false	true	true	true	true	true	true	true	true	true	true	true	true	false	true	true	true	true	true	false	true	false	false	false	false	false	true	true	false	true	true	false	false	false	false	false	true	false	true	false	true	true	true	true	false	true	true	true	true	false	true	false	true	true	true	false	false	false	true	false	false	true	true	false	true	true	true	false	false	true	false	true	true	true	true	true	true	false	true	true	true	true	true	true	true	true	true	true	true	true	false	cell_memb_receptor	NMD
ITGB8	ENSG00000105855	gene	false	false	false	false	false	false	false	false	false	false	false	false	false	false	false	false	false	false	false	false	false	false	false	false	false	false	false	false	false	false	false	false	false	false	false	false	false	false	false	false	false	false	false	false	false	false	false	false	false	false	false	false	false	false	false	false	false	false	false	false	false	false	false	false	false	false	false	false	false	false	false	false	false	false	false	false	false	false	false	false	false	false	false	false	false	false	false	false	false	false	false	false	false	false	false	false	false	false	false	false	false	false	false	true	false	false	false	false	false	false	false	false	false	false	false	false	false	false	false	false	false	false	false	false	false	false	false	false	false	false	false	false	false	false	false	false	false	false	false	false	false	false	false	false	false	false	false	false	false	false	true	true	true	false	false	false	false	false	false	false	true	true	false	false	false	false	true	false	false	true	true	true	true	true	true	true	true	true	true	true	true	true	true	true	false	true	true	true	true	true	true	true	false	true	true	true	true	true	true	true	true	true	true	true	true	true	true	true	true	true	true	true	true	true	true	false	true	true	true	true	true	true	true	true	true	true	true	true	true	true	true	true	false	true	true	true	true	true	true	true	true	true	true	true	false	true	true	true	true	true	true	true	true	true	true	true	true	true	true	true	false	true	false	true	true	true	true	true	true	true	true	true	true	true	true	true	true	true	true	true	true	true	true	true	true	true	true	true	true	true	true	true	true	true	true	true	true	true	true	true	true	true	true	true	true	true	true	true	false	false	true	false	false	true	true	true	false	false	true	true	true	true	true	true	true	false	false	true	true	false	true	true	true	true	true	true	true	true	true	true	true	true	true	true	false	true	true	true	true	true	true	true	true	true	true	true	true	true	true	true	true	true	true	true	true	false	false	false	false	false	true	true	false	true	false	false	false	false	true	true	true	true	true	true	true	true	true	true	false	true	true	true	true	false	true	false	true	true	true	false	true	false	true	true	true	true	true	false	true	true	true	true	true	true	true	true	true	true	true	true	true	false	true	true	true	true	false	true	true	true	true	true	true	true	false	true	true	true	true	true	true	true	true	true	false	true	true	true	true	true	true	true	true	true	true	true	true	true	true	true	true	true	true	true	true	true	true	true	true	true	true	true	true	true	false	true	true	true	true	true	true	true	true	true	true	true	true	true	true	true	true	true	true	true	true	true	true	true	true	true	true	true	true	true	true	true	false	true	true	true	true	true	true	true	true	true	true	true	true	true	true	true	true	true	true	true	true	true	true	true	true	true	true	true	false	true	true	true	true	true	true	true	true	true	true	true	true	false	false	true	true	true	true	true	true	true	true	true	true	false	true	true	true	true	true	false	true	true	true	true	true	true	true	true	true	false	true	true	false	true	true	true	false	false	true	true	true	true	true	true	true	false	true	true	true	true	true	true	true	true	true	true	true	true	true	true	true	true	true	true	true	true	true	true	false	true	true	true	true	true	true	true	true	true	true	true	true	true	true	true	true	false	true	true	true	true	true	true	true	true	true	true	true	false	true	true	true	true	true	true	true	true	true	true	true	true	true	true	true	false	true	false	true	true	false	true	true	true	true	false	true	true	true	true	true	true	true	true	true	true	false	true	true	true	true	true	true	true	true	true	true	true	true	true	true	true	true	true	true	true	true	true	true	true	true	false	true	true	false	true	true	false	true	true	true	false	false	true	true	true	true	true	true	true	false	true	true	true	true	true	true	true	true	true	true	true	true	true	true	true	true	true	true	true	true	true	true	false	true	true	true	true	true	true	true	true	true	true	true	true	true	true	true	true	false	true	true	true	true	true	true	true	true	true	true	true	false	true	true	true	true	true	true	true	true	true	true	true	true	true	true	true	false	true	false	true	true	true	true	false	true	true	true	true	true	true	true	true	true	true	true	true	true	false	true	true	true	true	true	true	true	true	true	true	true	true	true	true	true	true	true	true	true	true	true	true	true	true	true	true	true	false	true	true	false	true	true	true	true	false	true	true	false	true	true	true	true	false	true	true	true	true	true	true	true	true	true	true	true	true	true	true	true	true	true	true	true	true	true	true	false	true	true	true	true	true	true	true	true	true	true	true	true	true	true	true	true	false	true	true	true	true	true	true	true	true	true	true	true	false	true	true	true	true	true	true	true	true	true	true	true	true	true	true	true	false	true	false	true	true	true	true	false	true	true	true	true	true	true	true	true	true	true	true	true	true	false	true	true	true	true	true	true	true	true	true	true	true	true	true	true	true	true	true	true	true	true	true	true	true	true	false	true	true	false	true	false	true	true	true	true	true	true	true	true	true	true	true	true	true	true	true	true	true	true	true	true	true	true	true	true	true	true	true	true	true	true	true	true	true	true	true	false	false	true	true	true	true	true	true	true	false	true	true	true	true	true	true	true	true	true	true	true	true	true	true	true	true	false	true	true	true	true	false	false	true	true	true	true	true	true	true	true	true	true	true	false	true	false	true	true	true	true	true	true	false	true	true	true	false	true	true	true	true	true	true	false	false	false	false	false	true	true	true	true	false	true	true	true	true	true	true	false	true	true	true	true	false	true	false	true	true	true	true	true	true	true	true	true	true	true	true	true	true	true	true	true	true	true	true	true	true	true	true	false	true	true	true	true	true	true	true	true	true	true	true	true	true	true	false	true	false	true	true	true	false	false	true	true	true	false	true	true	true	true	true	true	true	true	true	true	true	true	true	true	true	true	true	true	true	true	false	false	true	true	true	true	true	true	true	false	true	true	true	true	true	true	true	true	false	true	true	true	true	true	false	true	true	true	true	true	true	true	true	true	true	true	true	true	true	true	true	true	false	true	true	true	false	true	true	true	true	true	true	false	true	true	true	false	true	false	true	true	cell_memb_receptor	non_NMD
NECTIN1	ENSG00000110400	gene	false	false	false	false	false	false	false	false	false	false	false	false	false	false	false	false	false	false	false	false	false	false	false	false	false	false	false	false	false	false	false	false	false	false	false	false	false	false	false	false	false	false	false	false	false	false	false	false	false	false	false	false	false	false	false	false	false	false	false	false	false	false	false	false	false	false	false	false	false	false	false	false	false	false	false	false	false	false	false	false	false	false	false	false	false	false	false	false	false	false	false	false	false	false	false	false	false	false	false	false	false	false	false	false	false	false	false	false	false	false	false	false	false	false	false	false	false	false	false	false	false	false	false	false	false	false	false	false	false	false	false	false	false	false	false	false	false	false	false	false	false	false	false	false	false	false	false	false	false	false	false	false	false	false	false	false	false	false	false	false	false	false	false	false	false	false	false	false	false	true	true	true	true	true	true	true	true	true	true	true	true	true	true	true	false	true	true	true	true	true	true	true	false	true	true	true	true	true	true	true	true	true	true	true	true	true	true	true	true	true	true	true	true	true	true	false	true	true	true	true	true	true	true	true	true	true	true	true	true	true	true	true	false	true	true	true	true	true	true	true	true	true	true	true	false	true	true	true	true	true	true	true	true	true	true	true	true	true	true	true	false	true	false	true	true	true	true	true	true	true	true	true	true	true	true	true	true	true	true	true	true	true	true	true	true	true	true	true	true	true	true	true	true	true	true	true	true	true	true	true	true	true	true	true	true	true	false	true	true	true	true	true	true	true	true	true	true	true	true	true	false	true	true	false	true	true	true	true	true	true	false	true	true	true	true	true	true	true	true	true	false	false	true	false	true	true	true	false	false	true	true	true	true	true	true	true	false	false	true	true	true	true	true	false	true	true	true	true	true	true	true	true	true	false	true	true	true	true	false	false	true	false	false	true	true	true	true	true	true	true	true	false	true	true	true	true	true	false	false	true	false	true	true	false	false	true	true	true	true	true	true	false	false	true	false	false	true	true	true	false	false	true	true	true	true	true	true	false	true	true	false	true	false	true	true	true	true	true	false	false	true	true	true	false	true	false	false	true	true	true	false	true	false	false	false	true	false	true	false	false	true	true	false	true	true	true	false	true	true	true	true	false	true	false	true	true	false	false	true	true	false	false	true	true	true	true	true	true	true	true	false	false	true	true	true	true	false	true	false	false	false	false	false	true	false	false	true	false	true	false	false	false	false	true	false	false	false	true	false	true	true	false	true	false	false	true	false	true	false	true	true	false	true	false	true	true	false	false	true	true	false	false	true	true	false	false	true	true	true	true	false	true	false	true	false	true	true	true	true	true	true	true	true	false	true	true	true	false	true	true	true	true	true	true	true	false	true	true	false	true	true	true	false	false	true	true	true	true	true	true	true	false	true	true	true	true	true	true	true	true	true	true	true	true	true	true	true	true	true	true	true	true	true	true	false	true	true	true	true	true	true	true	true	true	true	true	true	true	true	true	true	false	true	true	true	true	true	true	true	true	true	true	true	false	true	true	true	true	true	true	true	true	true	true	true	true	true	true	true	false	true	false	true	true	false	true	true	true	true	false	true	true	true	true	true	true	true	true	true	true	false	true	true	true	true	true	true	true	true	true	true	true	true	true	true	true	true	true	true	true	true	true	true	true	true	false	true	true	false	true	true	false	true	true	true	false	false	true	true	true	true	true	true	true	false	true	true	true	true	true	true	true	true	true	true	true	true	true	true	true	true	true	true	true	true	true	true	false	true	true	true	true	true	true	true	true	true	true	true	true	true	true	true	true	false	true	true	true	true	true	true	true	true	true	true	true	false	true	true	true	true	true	true	true	true	true	true	true	true	true	true	true	false	true	false	true	true	true	true	false	true	true	true	true	true	true	true	true	true	true	true	true	true	false	true	true	true	true	true	true	true	true	true	true	true	true	true	true	true	true	true	true	true	true	true	true	true	true	true	true	true	false	true	true	false	true	true	true	true	false	true	true	false	true	true	true	true	false	true	true	true	true	true	true	true	true	true	true	true	true	true	true	true	true	true	true	true	true	true	true	false	true	true	true	true	true	true	true	true	true	true	true	true	true	true	true	true	false	true	true	true	true	true	true	true	true	true	true	true	false	true	true	true	true	true	true	true	true	true	true	true	true	true	true	true	false	true	false	true	true	true	true	false	true	true	true	true	true	true	true	true	true	true	true	true	true	false	true	true	true	true	true	true	true	true	true	true	true	true	true	true	true	true	true	true	true	true	false	true	true	true	true	true	true	true	true	true	false	true	true	true	true	false	true	true	true	true	true	false	true	false	false	true	true	false	true	true	true	false	true	true	true	true	true	true	false	false	true	true	false	true	false	true	true	true	true	true	true	true	true	true	true	false	true	true	true	true	true	true	true	false	false	false	false	false	true	true	false	true	false	true	false	false	true	true	true	false	true	true	true	true	true	true	false	true	true	true	true	true	true	false	true	true	true	true	true	false	true	false	true	true	true	false	false	true	true	true	true	true	true	true	true	true	true	false	true	false	true	true	true	true	false	true	true	true	true	true	true	true	true	true	true	true	true	true	true	true	true	true	true	true	true	true	true	true	true	true	true	true	true	true	true	true	true	false	true	true	true	true	true	true	true	true	true	true	true	true	true	true	false	true	false	true	true	true	false	false	true	true	true	false	true	true	true	true	true	true	true	true	true	true	true	true	true	true	true	true	true	true	true	true	false	false	true	true	true	true	true	true	true	false	true	true	true	true	true	true	true	true	false	true	true	true	true	true	false	true	true	true	true	true	true	true	true	true	true	true	true	true	true	true	true	true	false	true	true	true	false	true	true	true	true	true	true	false	true	true	true	false	true	false	true	true	cell_memb_receptor	non_NMD
NECTIN2	ENSG00000130202	gene	false	false	false	false	false	false	false	false	false	false	false	false	false	false	false	false	false	false	false	false	false	false	false	false	false	false	false	false	false	false	false	false	false	false	false	false	false	false	false	false	false	false	false	false	false	false	false	false	false	false	false	false	false	false	false	false	false	false	false	false	false	false	false	false	false	false	false	false	false	false	true	false	false	false	false	false	false	false	true	false	false	false	false	false	false	false	false	false	false	false	false	false	false	false	false	false	false	false	false	false	false	false	false	false	false	false	false	false	false	false	false	false	false	false	false	false	false	false	false	false	false	false	false	false	false	false	false	false	false	false	false	false	false	false	false	false	false	false	false	false	false	false	false	false	false	false	false	false	false	false	false	false	false	false	false	false	false	false	false	false	false	false	false	false	false	false	false	false	false	true	true	true	true	true	true	true	true	true	true	true	true	true	true	true	false	true	true	true	true	true	true	true	false	true	true	true	true	true	true	true	true	true	true	true	true	true	true	true	true	true	true	true	true	true	true	false	true	true	true	true	true	true	true	true	true	true	true	true	true	true	true	true	false	true	true	true	true	true	true	true	true	true	true	true	false	true	true	true	true	true	true	true	true	true	true	true	true	true	true	true	false	true	false	true	true	true	true	true	true	true	true	true	true	true	true	true	true	true	true	true	true	true	true	true	true	true	true	true	true	true	true	true	true	true	true	true	true	true	true	true	true	true	true	true	true	true	false	true	true	true	true	true	true	true	true	true	true	true	true	true	false	true	true	false	true	true	true	true	true	true	false	true	true	true	true	true	true	true	true	true	false	false	true	false	true	true	true	false	false	true	true	true	true	true	true	true	false	false	true	true	true	true	true	false	true	true	true	true	true	true	true	true	true	false	true	true	true	true	false	false	true	false	false	true	true	true	true	true	true	true	true	false	true	true	true	true	true	false	false	true	false	true	true	false	false	true	true	true	true	true	true	false	false	true	false	false	true	true	true	false	false	true	true	true	true	true	true	false	true	true	false	true	false	true	true	true	true	true	false	false	true	true	true	false	true	false	false	true	true	true	false	true	false	false	false	true	false	true	false	false	true	true	false	true	true	true	false	true	true	true	true	false	true	false	true	true	false	false	true	true	false	false	true	true	true	true	true	true	true	true	false	false	true	true	true	true	false	true	false	false	false	false	false	true	false	false	true	false	true	false	false	false	false	true	false	false	false	true	false	true	true	false	true	false	false	true	false	true	false	true	true	false	true	false	true	true	false	false	true	true	false	false	true	true	false	false	true	true	true	true	false	true	false	true	false	true	true	true	true	true	true	true	true	false	true	true	true	false	true	true	true	true	true	true	true	false	true	true	false	true	true	true	false	false	true	true	true	true	true	true	true	false	true	true	true	true	true	true	true	true	true	true	true	true	true	true	true	true	true	true	true	true	true	true	false	true	true	true	true	true	true	true	true	true	true	true	true	true	true	true	true	false	true	true	true	true	true	true	true	true	true	true	true	false	true	true	true	true	true	true	true	true	true	true	true	true	true	true	true	false	true	false	true	true	false	true	true	true	true	false	true	true	true	true	true	true	true	true	true	true	false	true	true	true	true	true	true	true	true	true	true	true	true	true	true	true	true	true	true	true	true	true	true	true	true	false	true	true	false	true	true	false	true	true	true	false	false	true	true	true	true	true	true	true	false	true	true	true	true	true	true	true	true	true	true	true	true	true	true	true	true	true	true	true	true	true	true	false	true	true	true	true	true	true	true	true	true	true	true	true	true	true	true	true	false	true	true	true	true	true	true	true	true	true	true	true	false	true	true	true	true	true	true	true	true	true	true	true	true	true	true	true	false	true	false	true	true	true	true	false	true	true	true	true	true	true	true	true	true	true	true	true	true	false	true	true	true	true	true	true	true	true	true	true	true	true	true	true	true	true	true	true	true	true	true	true	true	true	true	true	true	false	true	true	false	true	true	true	true	false	true	true	false	true	true	true	true	false	true	true	true	true	true	true	true	true	true	true	true	true	true	true	true	true	true	true	true	true	true	true	false	true	true	true	true	true	true	true	true	true	true	true	true	true	true	true	true	false	true	true	true	true	true	true	true	true	true	true	true	false	true	true	true	true	true	true	true	true	true	true	true	true	true	true	true	false	true	false	true	true	true	true	false	true	true	true	true	true	true	true	true	true	true	true	true	true	false	true	true	true	true	true	true	true	true	true	true	true	true	true	true	true	true	true	true	true	true	false	true	true	true	true	true	true	true	true	true	false	true	true	true	true	false	true	true	true	true	true	false	true	false	false	true	true	false	true	true	true	false	true	true	true	true	true	true	false	false	true	true	false	true	false	true	true	true	true	true	true	true	true	true	true	false	true	true	true	true	true	true	true	false	false	false	false	false	true	true	false	true	false	true	false	false	true	true	true	false	true	true	true	true	true	true	false	true	true	true	true	true	true	false	true	true	true	true	true	false	true	false	true	true	true	false	false	true	true	true	true	true	true	true	true	true	true	false	true	false	true	true	true	true	false	true	true	true	true	true	true	true	true	true	true	true	true	true	true	true	true	true	true	true	true	true	true	true	true	true	true	true	true	true	true	true	true	false	true	true	true	true	true	true	true	true	true	true	true	true	true	true	false	true	false	true	true	true	false	false	true	true	true	false	true	true	true	true	true	true	true	true	true	true	true	true	true	true	true	true	true	true	true	true	false	false	true	true	true	true	true	true	true	false	true	true	true	true	true	true	true	true	false	true	true	true	true	true	false	true	true	true	true	true	true	true	true	true	true	true	true	true	true	true	true	true	false	true	true	true	false	true	true	true	true	true	true	false	true	true	true	false	true	false	true	true	cell_memb_receptor	non_NMD
PVR	ENSG00000073008	gene	false	false	false	false	false	false	false	false	false	false	false	false	false	false	false	false	false	false	false	false	false	false	false	false	false	false	false	false	false	false	false	false	false	false	false	false	false	false	false	false	false	false	false	false	false	false	false	false	false	false	false	false	false	false	false	false	false	false	false	false	false	false	false	false	false	false	false	false	false	false	false	false	false	false	false	false	false	false	false	false	false	false	false	false	false	false	false	false	false	false	false	false	false	false	false	false	false	false	false	false	false	false	false	false	false	false	false	false	false	false	false	false	false	false	false	false	false	false	false	false	false	false	false	false	false	false	false	false	false	false	false	false	false	false	false	false	false	false	false	false	false	true	true	true	false	false	false	false	false	true	false	true	true	false	false	false	false	false	false	false	true	true	false	false	false	false	false	false	false	true	true	true	true	true	true	true	true	true	true	true	true	true	true	true	false	true	true	true	true	true	true	true	false	true	true	true	true	true	true	true	true	true	true	true	true	true	true	true	true	true	true	true	true	true	true	false	true	true	true	true	true	true	true	true	true	true	true	true	true	true	true	true	false	true	true	true	true	true	true	true	true	true	true	true	false	true	true	true	true	true	true	true	true	true	true	true	true	true	true	true	false	true	false	true	true	true	true	true	true	true	true	true	true	true	true	true	true	true	true	true	true	true	true	true	true	true	true	true	true	true	true	true	true	true	true	true	true	true	true	true	true	true	true	true	true	true	true	true	false	false	true	false	false	true	true	true	false	false	true	true	true	true	true	true	true	false	false	true	true	false	true	true	true	true	true	true	true	true	true	true	true	true	true	true	false	true	true	true	true	true	true	true	true	true	true	true	true	true	true	true	true	true	true	true	true	false	false	false	false	false	true	true	false	true	false	false	false	false	true	true	true	true	true	true	true	true	true	true	false	true	true	true	true	false	true	false	true	true	true	false	true	false	true	true	true	true	true	false	true	true	true	true	true	true	true	true	true	true	true	true	true	false	true	true	true	true	false	true	true	true	true	true	true	true	false	true	true	true	true	true	true	true	true	true	false	true	true	true	true	true	true	true	true	true	true	true	true	true	true	true	true	true	true	true	true	true	true	true	true	true	true	true	true	true	false	true	true	true	true	true	true	true	true	true	true	true	true	true	true	true	true	true	true	true	true	true	true	true	true	true	true	true	true	true	true	true	false	true	true	true	true	true	true	true	true	true	true	true	true	true	true	true	true	true	true	true	true	true	true	true	true	true	true	true	false	true	true	true	true	true	true	true	true	true	true	true	true	false	false	true	true	true	true	true	true	true	true	true	true	false	true	true	true	true	true	false	true	true	false	true	true	true	false	true	true	true	false	false	true	true	true	true	true	true	false	true	true	true	true	false	true	true	false	true	false	false	true	true	true	true	true	true	true	false	true	false	false	false	true	false	false	true	false	true	true	false	true	true	false	true	false	true	false	false	true	true	true	true	true	true	false	true	false	false	false	false	true	true	false	false	false	true	false	true	false	false	true	false	true	true	true	false	true	true	false	true	true	false	true	true	true	true	true	false	true	true	false	false	true	true	false	false	true	false	true	true	true	false	false	false	true	false	true	true	true	false	false	false	true	true	true	true	false	true	true	true	false	false	false	true	false	false	true	true	true	true	true	true	true	false	false	true	false	true	false	true	true	false	true	false	true	true	false	true	true	false	true	false	false	true	true	true	true	true	true	false	false	true	false	false	false	true	false	false	true	false	false	true	false	true	true	false	true	false	true	false	false	true	true	true	true	true	true	false	true	false	false	false	false	true	true	false	false	false	false	false	true	false	false	true	false	true	true	true	false	true	true	true	true	true	false	true	true	true	true	true	false	true	true	true	false	true	false	false	false	true	false	true	true	true	false	false	false	true	false	true	false	true	false	false	false	true	true	true	true	false	true	true	true	false	false	false	true	false	true	true	true	true	true	true	true	false	true	true	false	true	true	true	true	false	true	true	false	true	true	true	true	false	true	true	true	true	true	true	true	true	true	true	true	true	true	true	true	true	true	true	true	true	true	true	false	true	true	true	true	true	true	true	true	true	true	true	true	true	true	true	true	false	true	true	true	true	true	true	true	true	true	true	true	false	true	true	true	true	true	true	true	true	true	true	true	true	true	true	true	false	true	false	true	true	true	true	false	true	true	true	true	true	true	true	true	true	true	true	true	true	false	true	true	true	true	true	true	true	true	true	true	true	true	true	true	true	true	true	true	true	true	true	true	true	true	false	true	true	false	true	false	true	true	true	true	true	true	true	true	true	true	true	true	true	true	true	true	true	true	true	true	true	true	true	true	true	true	true	true	true	true	true	true	true	true	true	false	false	true	true	true	true	true	true	true	false	true	true	true	true	true	true	true	true	true	true	true	true	true	true	true	true	false	true	true	true	true	false	false	true	true	true	true	true	true	true	true	true	true	true	false	true	false	true	true	true	true	true	true	false	true	true	true	false	true	true	true	true	true	true	false	false	false	false	false	true	true	true	true	false	true	true	true	true	true	true	false	true	true	true	true	false	true	false	true	true	true	true	true	true	true	true	true	true	true	true	true	true	true	true	true	true	true	true	true	true	true	true	false	true	true	true	true	true	true	true	true	true	true	true	true	true	true	false	true	false	true	true	true	false	false	true	true	true	false	true	true	true	true	true	true	true	true	true	true	true	true	true	true	true	true	true	true	true	true	false	false	true	true	true	true	true	true	true	false	true	true	true	true	true	true	true	true	false	true	true	true	true	true	false	true	true	true	true	true	true	true	true	true	true	true	true	true	true	true	true	true	false	true	true	true	false	true	true	true	true	true	true	false	true	true	true	false	true	false	true	true	cell_memb_receptor	NMD
TNFRSF14	ENSG00000157873	gene	false	false	false	false	false	false	false	false	false	false	false	false	false	false	false	false	false	false	false	false	false	false	false	false	false	false	false	false	false	false	false	false	false	false	false	false	false	false	false	false	false	false	false	false	false	false	false	false	false	false	false	false	false	false	false	false	false	false	false	false	false	false	false	true	false	false	false	false	false	false	false	false	false	false	false	false	false	false	false	false	false	false	false	false	false	false	false	false	false	false	false	false	false	false	false	false	false	false	false	false	false	false	false	false	false	false	false	false	false	false	false	false	false	false	false	false	false	false	false	false	false	false	false	false	false	false	false	false	false	false	false	false	false	false	false	false	false	false	false	false	false	false	false	false	false	false	false	false	false	false	false	false	false	false	false	false	false	false	false	false	false	false	false	false	false	false	false	false	false	false	true	true	true	false	true	true	true	false	false	false	false	true	false	true	true	false	true	false	true	false	false	true	true	false	true	false	false	false	true	true	true	true	true	false	false	false	false	false	false	true	false	false	true	false	false	true	false	true	false	false	true	false	true	false	false	true	true	true	true	true	true	false	true	false	false	false	false	true	true	false	false	false	false	false	true	false	false	true	false	true	false	true	false	true	true	false	true	true	false	true	true	true	true	true	false	true	true	false	false	true	false	false	false	true	false	true	true	true	false	false	false	false	false	false	true	true	false	false	false	true	true	true	true	false	false	true	true	false	false	false	true	false	true	true	true	true	false	true	true	true	true	true	true	true	true	true	true	true	true	true	false	true	true	false	true	true	true	true	true	true	false	true	true	true	true	true	true	true	true	true	false	false	true	false	true	true	true	false	false	true	true	true	true	true	true	true	false	false	true	true	true	true	true	false	true	true	true	true	true	true	true	true	true	false	true	true	true	true	false	false	true	false	false	true	true	true	true	true	true	true	true	false	true	true	true	true	true	false	false	true	false	true	true	false	false	true	true	true	true	true	true	false	false	true	false	false	true	true	true	false	false	true	true	true	true	true	true	false	true	true	false	true	false	true	true	true	true	true	false	false	true	true	true	false	true	false	false	true	true	true	false	true	false	false	false	true	false	true	false	false	true	true	false	true	true	true	false	true	true	true	true	false	true	false	true	true	false	false	true	true	false	false	true	true	true	true	true	true	true	true	false	false	true	true	true	true	false	true	false	false	false	false	false	true	false	false	true	false	true	false	false	false	false	true	false	false	false	true	false	true	true	false	true	false	false	true	false	true	false	true	true	false	true	false	true	true	false	false	true	true	false	false	true	true	false	false	true	true	true	true	false	true	false	true	false	true	true	true	true	true	true	true	true	false	true	true	true	false	true	true	true	true	true	true	true	false	true	true	false	true	true	true	false	false	true	true	true	true	true	true	true	false	true	true	true	true	true	true	true	true	true	true	true	true	true	true	true	true	true	true	true	true	true	true	false	true	true	true	true	true	true	true	true	true	true	true	true	true	true	true	true	false	true	true	true	true	true	true	true	true	true	true	true	false	true	true	true	true	true	true	true	true	true	true	true	true	true	true	true	false	true	false	true	true	false	true	true	true	true	false	true	true	true	true	true	true	true	true	true	true	false	true	true	true	true	true	true	true	true	true	true	true	true	true	true	true	true	true	true	true	true	true	true	true	true	false	true	true	false	true	true	false	true	true	true	false	false	true	true	true	true	true	true	true	false	true	true	true	true	true	true	true	true	true	true	true	true	true	true	true	true	true	true	true	true	true	true	false	true	true	true	true	true	true	true	true	true	true	true	true	true	true	true	true	false	true	true	true	true	true	true	true	true	true	true	true	false	true	true	true	true	true	true	true	true	true	true	true	true	true	true	true	false	true	false	true	true	true	true	false	true	true	true	true	true	true	true	true	true	true	true	true	true	false	true	true	true	true	true	true	true	true	true	true	true	true	true	true	true	true	true	true	true	true	true	true	true	true	true	true	true	false	true	true	false	true	true	true	true	false	true	true	false	true	true	true	true	false	true	true	true	true	true	true	true	true	true	true	true	true	true	true	true	true	true	true	true	true	true	true	false	true	true	true	true	true	true	true	true	true	true	true	true	true	true	true	true	false	true	true	true	true	true	true	true	true	true	true	true	false	true	true	true	true	true	true	true	true	true	true	true	true	true	true	true	false	true	false	true	true	true	true	false	true	true	true	true	true	true	true	true	true	true	true	true	true	false	true	true	true	true	true	true	true	true	true	true	true	true	true	true	true	true	true	true	true	true	true	true	true	true	false	true	true	false	true	false	true	true	true	true	true	true	true	true	true	true	true	true	true	true	true	true	true	true	true	true	true	true	true	true	true	true	true	true	true	true	true	true	true	true	true	false	false	true	true	true	true	true	true	true	false	true	true	true	true	true	true	true	true	true	true	true	true	true	true	true	true	false	true	true	true	true	false	false	true	true	true	true	true	true	true	true	true	true	true	false	true	false	true	true	true	true	true	true	false	true	true	true	false	true	true	true	true	true	true	false	false	false	false	false	true	true	true	true	false	true	true	true	true	true	true	false	true	true	true	true	false	true	false	true	true	true	true	true	true	true	true	true	true	true	true	true	true	true	true	true	true	true	true	true	true	true	true	false	true	true	true	true	true	true	true	true	true	true	true	true	true	true	false	true	false	true	true	true	false	false	true	true	true	false	true	true	true	true	true	true	true	true	true	true	true	true	true	true	true	true	true	true	true	true	false	false	true	true	true	true	true	true	true	false	true	true	true	true	true	true	true	true	false	true	true	true	true	true	false	true	true	true	true	true	true	true	true	true	true	true	true	true	true	true	true	true	false	true	true	true	false	true	true	true	true	true	true	false	true	true	true	false	true	false	true	true	cell_memb_receptor	non_NMD
TNFRSF4	ENSG00000186827	gene	false	false	false	false	false	false	false	false	false	false	false	false	false	false	false	false	false	false	false	false	false	false	false	false	false	false	false	false	false	false	false	false	false	false	false	false	false	false	false	false	false	false	false	false	false	false	false	false	false	false	false	false	false	false	false	false	false	false	false	false	false	false	false	false	false	false	false	false	false	false	false	false	false	false	false	false	false	false	false	false	false	false	false	false	false	false	false	false	false	false	false	false	false	false	false	false	false	false	false	false	false	false	false	false	false	false	false	false	false	false	false	false	false	false	false	false	false	false	false	false	false	false	false	false	false	false	false	false	false	false	false	false	true	false	true	false	false	false	false	false	false	false	false	false	false	false	false	false	false	false	false	false	false	false	false	false	false	false	false	false	false	false	false	false	false	false	false	false	false	false	true	true	true	false	true	true	true	false	false	false	false	true	false	true	true	false	true	false	true	false	false	true	true	false	true	false	false	false	true	true	true	true	true	false	false	false	false	false	false	true	false	false	true	false	false	true	false	true	false	false	true	false	true	false	false	true	true	true	true	true	true	false	true	false	false	false	false	true	true	false	false	false	false	false	true	false	false	true	false	true	false	true	false	true	true	false	true	true	false	true	true	true	true	true	false	true	true	false	false	true	false	false	false	true	false	true	true	true	false	false	false	false	false	false	true	true	false	false	false	true	true	true	true	false	false	true	true	false	false	false	true	false	true	true	true	true	false	true	true	true	true	true	true	true	true	true	true	true	true	true	false	true	true	false	true	true	true	true	true	true	false	true	true	true	true	true	true	true	true	true	false	false	true	false	true	true	true	false	false	true	true	true	true	true	true	true	false	false	true	true	true	true	true	false	true	true	true	true	true	true	true	true	true	false	true	true	true	true	false	false	true	false	false	true	true	true	true	true	true	true	true	false	true	true	true	true	true	false	false	true	false	true	true	false	false	true	true	true	true	true	true	false	false	true	false	false	true	true	true	false	false	true	true	true	true	true	true	false	true	true	false	true	false	true	true	true	true	true	true	true	true	true	true	true	false	true	true	true	true	true	true	true	true	true	true	true	true	true	true	true	true	true	true	true	true	true	true	true	true	true	true	true	true	true	false	true	true	true	true	true	true	true	true	true	true	true	true	true	true	true	true	true	true	true	true	true	true	true	true	true	true	true	true	true	true	true	false	true	true	true	true	true	true	true	true	true	true	true	true	true	true	true	true	true	true	true	true	true	true	true	true	true	true	true	false	true	true	true	true	true	true	true	true	true	true	true	true	false	false	true	true	true	true	true	true	true	true	true	true	false	true	true	true	true	true	false	true	true	false	true	true	true	false	true	true	true	false	false	true	true	true	true	true	true	false	true	true	true	true	false	true	true	false	true	false	false	true	true	true	true	true	true	true	false	true	false	false	false	true	false	false	true	false	true	true	false	true	true	false	true	false	true	false	false	true	true	true	true	true	true	false	true	false	false	false	false	true	true	false	false	false	true	false	true	false	false	true	false	true	true	true	false	true	true	false	true	true	false	true	true	true	true	true	false	true	true	false	false	true	true	false	false	true	false	true	true	true	false	false	false	true	false	true	true	true	false	false	false	true	true	true	true	false	true	true	true	false	false	false	true	false	false	true	true	true	true	true	true	true	false	false	true	false	true	false	true	true	false	true	false	true	true	false	true	true	false	true	false	false	true	true	true	true	true	true	false	false	true	false	false	false	true	false	false	true	false	false	true	false	true	true	false	true	false	true	false	false	true	true	true	true	true	true	false	true	false	false	false	false	true	true	false	false	false	false	false	true	false	false	true	false	true	true	true	false	true	true	true	true	true	false	true	true	true	true	true	false	true	true	true	false	true	false	false	false	true	false	true	true	true	false	false	false	true	false	true	false	true	false	false	false	true	true	true	true	false	true	true	true	false	false	false	true	false	false	true	true	true	false	true	true	true	true	false	true	true	true	true	true	true	false	true	true	true	true	false	true	true	false	true	true	false	true	true	true	true	true	true	true	false	true	false	false	false	true	false	false	true	false	true	true	true	true	true	true	true	false	true	false	false	true	true	true	true	true	true	false	true	false	false	false	false	true	true	false	false	false	true	false	true	false	false	true	false	true	true	true	false	true	false	false	true	true	false	true	true	true	true	true	false	true	true	true	false	false	false	false	true	true	false	true	true	true	false	false	false	true	false	true	true	true	false	false	false	true	true	true	true	false	true	true	true	false	false	false	true	false	true	true	true	true	false	true	true	false	true	false	true	true	true	true	true	true	true	true	true	true	true	true	true	true	true	true	true	true	true	true	true	true	true	true	true	true	true	true	true	true	true	true	true	true	true	false	false	true	true	true	true	true	true	true	false	true	true	true	true	true	true	true	true	true	true	true	true	true	true	true	true	false	true	true	true	true	false	false	true	true	true	true	true	true	true	true	true	true	true	false	true	false	true	true	true	true	true	true	false	true	true	true	false	true	true	true	true	true	true	false	false	false	false	false	true	true	true	true	false	true	true	true	true	true	true	false	true	true	true	true	false	true	false	true	true	true	true	true	true	true	true	true	true	true	true	true	true	true	true	true	true	true	true	true	true	true	true	false	true	true	true	true	true	true	true	true	true	true	true	true	true	true	false	true	false	true	true	true	false	false	true	true	true	false	true	true	true	true	true	true	true	true	true	true	true	true	true	true	true	true	true	true	true	true	false	false	true	true	true	true	true	true	true	false	true	true	true	true	true	true	true	true	false	true	true	true	true	true	false	true	true	true	true	true	true	true	true	true	true	true	true	true	true	true	true	true	false	true	true	true	false	true	true	true	true	true	true	false	true	true	true	false	true	false	true	true	cell_memb_receptor	non_NMD
TFRC	ENSG00000072274	gene	false	false	false	false	false	false	false	false	false	false	false	false	false	false	false	false	false	false	false	false	false	false	false	false	false	false	false	false	false	false	false	false	false	false	false	false	false	false	false	false	false	false	false	false	false	false	false	false	false	false	false	false	false	false	false	false	false	false	false	false	false	false	false	false	false	false	false	false	false	false	true	false	false	false	false	false	false	false	false	false	false	false	false	false	false	false	false	false	false	false	false	false	false	false	false	false	false	false	false	false	false	false	false	true	false	false	false	false	false	false	false	false	false	false	true	true	true	false	false	false	false	false	false	true	false	true	false	false	false	false	false	false	true	false	true	false	false	false	false	false	false	true	true	true	false	false	false	false	false	false	true	true	true	false	false	false	false	true	false	true	true	true	false	false	false	false	false	false	false	true	true	true	true	true	true	true	true	true	true	true	true	true	true	true	false	true	true	true	true	true	true	true	false	true	true	true	true	true	true	true	true	true	true	true	true	true	true	true	true	true	true	true	true	true	true	false	true	true	true	true	true	true	true	true	true	true	true	true	true	true	true	true	false	true	true	true	true	true	true	true	true	true	true	true	false	true	true	true	true	true	true	true	true	true	true	true	true	true	true	true	false	true	false	true	true	true	true	true	true	true	true	true	true	true	true	true	true	true	true	true	true	true	true	true	true	true	true	true	true	true	true	true	true	true	true	true	true	true	true	true	true	true	true	true	true	true	true	true	false	false	true	false	false	true	true	true	false	false	true	true	true	true	true	true	true	false	false	true	true	false	true	true	true	true	true	true	true	true	true	true	true	true	true	true	false	true	true	true	true	true	true	true	true	true	true	true	true	true	true	true	true	true	true	true	true	false	false	false	false	false	true	true	false	true	false	false	false	false	true	true	true	true	true	true	true	true	true	true	false	true	true	true	true	false	true	false	true	true	true	false	true	false	true	true	true	true	true	false	true	true	true	true	true	true	true	true	true	true	true	true	true	false	true	true	true	true	false	true	true	true	true	true	true	true	false	true	true	true	false	false	true	true	true	false	true	false	false	true	true	true	false	true	false	false	false	true	false	true	false	false	true	true	false	true	true	true	false	true	true	true	true	false	true	false	true	true	false	false	true	true	false	false	true	true	true	true	true	true	true	true	false	false	true	true	true	true	false	true	false	false	false	false	false	true	false	false	true	false	true	false	false	false	false	true	false	false	false	true	false	true	true	false	true	false	false	true	false	true	false	true	true	false	true	false	true	true	false	false	true	true	false	false	true	true	false	false	true	true	true	true	false	true	false	true	false	true	true	true	true	true	true	true	true	false	true	true	true	false	true	true	true	true	true	true	true	false	true	true	false	true	true	true	false	false	true	true	true	true	true	true	true	false	true	true	true	true	true	true	true	true	true	true	true	true	true	true	true	true	true	true	true	true	true	true	false	true	true	true	true	true	true	true	true	true	true	true	true	true	true	true	true	false	true	true	true	true	true	true	true	true	true	true	true	false	true	true	true	true	true	true	true	true	true	true	true	true	true	true	true	false	true	false	true	true	false	true	true	true	true	false	true	true	true	true	true	true	true	true	true	true	false	true	true	true	true	true	true	true	true	true	true	true	true	true	true	true	true	true	true	true	true	true	true	true	true	false	true	true	false	true	true	false	true	true	true	false	false	true	true	true	true	true	true	true	false	true	true	true	true	true	true	true	true	true	true	true	true	true	true	true	true	true	true	true	true	true	true	false	true	true	true	true	true	true	true	true	true	true	true	true	true	true	true	true	false	true	true	true	true	true	true	true	true	true	true	true	false	true	true	true	true	true	true	true	true	true	true	true	true	true	true	true	false	true	false	true	true	true	true	false	true	true	true	true	true	true	true	true	true	true	true	true	true	false	true	true	true	true	true	true	true	true	true	true	true	true	true	true	true	true	true	true	true	true	true	true	true	true	true	true	true	false	true	true	false	true	true	true	true	false	true	true	false	true	true	true	true	false	true	true	true	true	true	true	true	true	true	true	true	true	true	true	true	true	true	true	true	true	true	true	false	true	true	true	true	true	true	true	true	true	true	true	true	true	true	true	true	false	true	true	true	true	true	true	true	true	true	true	true	false	true	true	true	true	true	true	true	true	true	true	true	true	true	true	true	false	true	false	true	true	true	true	false	true	true	true	true	true	true	true	true	true	true	true	true	true	false	true	true	true	true	true	true	true	true	true	true	true	true	true	true	true	true	true	true	true	true	false	true	true	true	true	true	true	true	true	true	false	true	true	true	true	false	true	true	true	true	true	false	true	false	false	true	true	false	true	true	true	false	true	true	true	true	true	true	false	false	true	true	false	true	false	true	true	true	true	true	true	true	true	true	true	false	true	true	true	true	true	true	true	false	false	false	false	false	true	true	false	true	false	true	false	false	true	true	true	false	true	true	true	true	true	true	false	true	true	true	true	true	true	false	true	true	true	true	true	false	true	false	true	true	true	false	false	true	true	true	true	true	true	true	true	true	true	false	true	false	true	true	true	true	false	true	true	true	true	true	true	true	true	true	true	true	true	false	true	true	false	true	false	false	true	true	true	true	false	true	true	true	true	true	false	true	false	true	true	true	false	true	true	true	true	true	true	true	false	true	true	true	true	true	true	false	true	true	true	true	true	true	true	true	true	true	true	true	false	true	true	true	true	true	false	true	false	false	false	false	false	true	true	false	true	true	false	false	false	false	false	true	false	true	false	true	true	true	true	false	true	true	true	true	false	true	false	true	true	true	false	false	false	true	false	false	true	true	false	true	true	true	false	false	true	false	true	true	true	true	true	true	false	true	true	true	true	true	true	true	true	true	true	true	true	false	cell_memb_receptor	NMD
ITGA5	ENSG00000161638	gene	false	false	false	false	false	false	false	false	false	false	false	false	false	false	false	false	false	false	false	false	false	false	false	false	false	false	false	false	false	false	false	false	false	false	false	false	false	false	false	false	false	false	false	false	false	false	false	false	false	false	false	false	false	false	false	false	false	false	false	false	false	false	false	false	false	false	false	false	false	false	false	false	false	false	false	false	false	false	true	false	false	false	false	false	false	false	false	false	false	false	false	false	false	false	false	false	false	false	false	false	false	false	false	true	false	false	false	false	false	false	false	false	false	false	true	true	true	false	false	false	false	true	false	true	true	true	true	false	false	false	true	false	true	false	true	true	false	false	false	false	false	true	true	true	false	false	false	false	true	false	true	true	true	false	false	false	false	false	false	false	true	true	false	false	false	false	false	false	false	false	true	true	true	false	true	true	true	false	false	false	false	true	false	true	true	false	true	false	true	false	false	true	true	false	true	false	false	false	true	true	true	true	true	false	false	false	false	false	false	true	false	false	true	false	false	true	false	true	false	false	true	false	true	false	false	true	true	true	true	true	true	false	true	false	false	false	false	true	true	false	false	false	false	false	true	false	false	true	false	true	false	true	false	true	true	false	true	true	false	true	true	true	true	true	false	true	true	false	false	true	false	false	false	true	false	true	true	true	false	false	false	false	false	false	true	true	false	false	false	true	true	true	true	false	false	true	true	false	false	false	true	false	true	true	true	true	false	true	true	true	true	true	true	true	true	true	true	true	true	true	false	true	true	false	true	true	true	true	true	true	false	true	true	true	true	true	true	true	true	true	false	false	true	false	true	true	true	false	false	true	true	true	true	true	true	true	false	false	true	true	true	true	true	false	true	true	true	true	true	true	true	true	true	false	true	true	true	true	false	false	true	false	false	true	true	true	true	true	true	true	true	false	true	true	true	true	true	false	false	true	false	true	true	false	false	true	true	true	true	true	true	false	false	true	false	false	true	true	true	false	false	true	true	true	true	true	true	false	true	true	false	true	false	true	true	true	true	true	true	true	true	true	true	true	false	true	true	true	true	true	true	true	true	true	true	true	true	true	true	true	true	true	true	true	true	true	true	true	true	true	true	true	true	true	false	true	true	true	true	true	true	true	true	true	true	true	true	true	true	true	true	true	true	true	true	true	true	true	true	true	true	true	true	true	true	true	false	true	true	true	true	true	true	true	true	true	true	true	true	true	true	true	true	true	true	true	true	true	true	true	true	true	true	true	false	true	true	true	true	true	true	true	true	true	true	true	true	false	false	true	true	true	true	true	true	true	true	true	true	false	true	true	true	true	true	false	true	true	false	true	true	true	false	true	true	true	false	false	true	true	true	true	true	true	false	true	true	true	true	false	true	true	false	true	false	false	true	true	true	true	true	true	true	false	true	false	false	false	true	false	false	true	false	true	true	false	true	true	false	true	false	true	false	false	true	true	true	true	true	true	false	true	false	false	false	false	true	true	false	false	false	true	false	true	false	false	true	false	true	true	true	false	true	true	false	true	true	false	true	true	true	true	true	false	true	true	false	false	true	true	false	false	true	false	true	true	true	false	false	false	true	false	true	true	true	false	false	false	true	true	true	true	false	true	true	true	false	false	false	true	false	false	true	true	true	true	true	true	true	false	false	true	false	true	false	true	true	false	true	false	true	true	false	true	true	false	true	false	false	true	true	true	true	true	true	false	false	true	false	false	false	true	false	false	true	false	false	true	false	true	true	false	true	false	true	false	false	true	true	true	true	true	true	false	true	false	false	false	false	true	true	false	false	false	false	false	true	false	false	true	false	true	true	true	false	true	true	true	true	true	false	true	true	true	true	true	false	true	true	true	false	true	false	false	false	true	false	true	true	true	false	false	false	true	false	true	false	true	false	false	false	true	true	true	true	false	true	true	true	false	false	false	true	false	false	true	true	true	false	true	true	true	true	false	true	true	true	true	true	true	false	true	true	true	true	false	true	true	false	true	true	false	true	true	true	true	true	true	true	false	true	false	false	false	true	false	false	true	false	true	true	true	true	true	true	true	false	true	false	false	true	true	true	true	true	true	false	true	false	false	false	false	true	true	false	false	false	true	false	true	false	false	true	false	true	true	true	false	true	false	false	true	true	false	true	true	true	true	true	false	true	true	true	false	false	false	false	true	true	false	true	true	true	false	false	false	true	false	true	true	true	false	false	false	true	true	true	true	false	true	true	true	false	false	false	true	false	false	true	true	true	true	true	true	true	true	true	false	true	true	true	true	false	true	true	true	true	true	false	true	false	false	true	true	false	true	true	true	false	true	true	true	true	true	true	false	false	true	true	false	true	false	true	true	true	true	true	true	true	true	true	true	false	true	true	true	true	true	true	true	false	false	false	false	false	true	true	false	true	false	true	false	false	true	true	true	false	true	true	true	true	true	true	false	true	true	true	true	true	true	false	true	true	true	true	true	false	true	false	true	true	true	false	false	true	true	true	true	true	true	true	true	true	true	false	true	false	true	true	true	true	false	true	true	true	true	true	true	true	true	true	true	true	true	true	true	true	true	true	true	true	true	true	true	true	true	true	true	true	true	true	true	true	true	false	true	true	true	true	true	true	true	true	true	true	true	true	true	true	false	true	false	true	true	true	false	false	true	true	true	false	true	true	true	true	true	true	true	true	true	true	true	true	true	true	true	true	true	true	true	true	false	false	true	true	true	true	true	true	true	false	true	true	true	true	true	true	true	true	false	true	true	true	true	true	false	true	true	true	true	true	true	true	true	true	true	true	true	true	true	true	true	true	false	true	true	true	false	true	true	true	true	true	true	false	true	true	true	false	true	false	true	true	cell_memb_receptor	NMD
RPSA	ENSG00000168028	gene	false	false	false	false	false	false	false	false	false	false	false	false	false	false	false	false	false	false	false	false	false	false	false	false	false	false	false	false	false	false	false	false	false	false	false	false	false	false	false	false	false	false	false	false	false	false	false	false	false	false	false	false	false	false	false	false	false	false	false	false	false	false	false	false	false	false	false	false	false	false	false	false	false	false	false	false	false	false	false	false	false	false	false	false	false	false	false	false	false	false	false	false	false	false	false	false	false	false	false	false	false	false	false	true	false	false	false	false	false	false	false	false	false	false	false	false	false	false	false	false	false	false	false	false	false	false	false	false	false	false	false	false	false	false	false	false	false	false	false	false	false	false	false	false	false	false	false	false	false	false	true	false	true	false	false	false	false	false	true	true	false	true	false	false	false	false	false	false	false	false	true	true	true	false	true	true	true	false	false	false	false	true	false	true	true	false	true	false	true	false	false	true	true	false	true	false	false	false	true	true	true	true	true	false	false	false	false	false	false	true	false	false	true	false	false	true	false	true	false	false	true	false	true	false	false	true	true	true	true	true	true	false	true	false	false	false	false	true	true	false	false	false	false	false	true	false	false	true	false	true	false	true	false	true	true	false	true	true	false	true	true	true	true	true	false	true	true	false	false	true	false	false	false	true	false	true	true	true	false	false	false	false	false	false	true	true	false	false	false	true	true	true	true	false	false	true	true	false	false	false	true	false	true	true	true	true	false	true	true	true	true	true	true	true	true	true	true	true	true	true	false	true	true	false	true	true	true	true	true	true	false	true	true	true	true	true	true	true	true	true	false	false	true	false	true	true	true	false	false	true	true	true	true	true	true	true	false	false	true	true	true	true	true	false	true	true	true	true	true	true	true	true	true	false	true	true	true	true	false	false	true	false	false	true	true	true	true	true	true	true	true	false	true	true	true	true	true	false	false	true	false	true	true	false	false	true	true	true	true	true	true	false	false	true	false	false	true	true	true	false	false	true	true	true	true	true	true	false	true	true	false	true	false	true	true	true	true	true	false	false	true	true	true	false	true	false	false	true	true	true	false	true	false	false	false	true	false	true	false	false	true	true	false	true	true	true	false	true	true	true	true	false	true	false	true	true	false	false	true	true	false	false	true	true	true	true	true	true	true	true	false	false	true	true	true	true	false	true	false	false	false	false	false	true	false	false	true	false	true	false	false	false	false	true	false	false	false	true	false	true	true	false	true	false	false	true	false	true	false	true	true	false	true	false	true	true	false	false	true	true	false	false	true	true	false	false	true	true	true	true	false	true	false	true	false	true	true	true	true	true	true	true	true	false	true	true	true	false	false	true	true	true	false	true	true	true	false	false	true	true	true	true	true	true	false	true	true	true	true	false	true	true	false	true	false	false	true	true	true	true	true	true	true	false	true	false	false	false	true	false	false	true	false	true	true	false	true	true	false	true	false	true	false	false	true	true	true	true	true	true	false	true	false	false	false	false	true	true	false	false	false	true	false	true	false	false	true	false	true	true	true	false	true	true	false	true	true	false	true	true	true	true	true	false	true	true	false	false	true	true	false	false	true	false	true	true	true	false	false	false	true	false	true	true	true	false	false	false	true	true	true	true	false	true	true	true	false	false	false	true	false	false	true	true	true	true	true	true	true	false	false	true	false	true	false	true	true	false	true	false	true	true	false	true	true	false	true	false	false	true	true	true	true	true	true	false	false	true	false	false	false	true	false	false	true	false	false	true	false	true	true	false	true	false	true	false	false	true	true	true	true	true	true	false	true	false	false	false	false	true	true	false	false	false	false	false	true	false	false	true	false	true	true	true	false	true	true	true	true	true	false	true	true	true	true	true	false	true	true	true	false	true	false	false	false	true	false	true	true	true	false	false	false	true	false	true	false	true	false	false	false	true	true	true	true	false	true	true	true	false	false	false	true	false	true	true	true	true	true	true	true	false	true	true	false	true	true	true	true	false	true	true	false	true	true	true	true	false	true	true	true	true	true	true	true	true	true	true	true	true	true	true	true	true	true	true	true	true	true	true	false	true	true	true	true	true	true	true	true	true	true	true	true	true	true	true	true	false	true	true	true	true	true	true	true	true	true	true	true	false	true	true	true	true	true	true	true	true	true	true	true	true	true	true	true	false	true	false	true	true	true	true	false	true	true	true	true	true	true	true	true	true	true	true	true	true	false	true	true	true	true	true	true	true	true	true	true	true	true	true	true	true	true	true	true	true	true	false	true	true	true	true	true	true	true	true	true	false	true	true	true	true	false	true	true	true	true	true	false	true	false	false	true	true	false	true	true	true	false	true	true	true	true	true	true	false	false	true	true	false	true	false	true	true	true	true	true	true	true	true	true	true	false	true	true	true	true	true	true	true	false	false	false	false	false	true	true	false	true	false	true	false	false	true	true	true	false	true	true	true	true	true	true	false	true	true	true	true	true	true	false	true	true	true	true	true	false	true	false	true	true	true	false	false	true	true	true	true	true	true	true	true	true	true	false	true	false	true	true	true	true	false	true	true	true	true	true	true	true	true	true	true	true	true	true	true	true	true	true	true	true	true	true	true	true	true	true	true	true	true	true	true	true	true	false	true	true	true	true	true	true	true	true	true	true	true	true	true	true	false	true	false	true	true	true	false	false	true	true	true	false	true	true	true	true	true	true	true	true	true	true	true	true	true	true	true	true	true	true	true	true	false	false	true	true	true	true	true	true	true	false	true	true	true	true	true	true	true	true	false	true	true	true	true	true	false	true	true	true	true	true	true	true	true	true	true	true	true	true	true	true	true	true	false	true	true	true	false	true	true	true	true	true	true	false	true	true	true	false	true	false	true	true	cell_memb_receptor	non_NMD
KIAA0319L	ENSG00000142687	gene	false	false	false	false	false	false	false	false	false	false	false	false	false	false	false	false	false	false	false	false	false	false	false	false	false	false	false	false	false	false	false	false	false	false	false	false	false	false	false	false	false	false	false	false	false	false	false	false	false	false	false	false	false	false	false	false	false	false	false	false	false	false	false	false	false	false	false	false	false	false	false	false	false	false	false	false	false	false	false	false	false	false	false	false	false	false	false	false	false	false	false	false	false	false	false	false	false	false	false	false	false	false	false	false	false	false	false	false	false	false	false	false	false	false	true	false	true	false	false	false	false	false	false	true	false	true	false	false	false	false	false	false	true	false	true	false	false	false	false	false	false	true	false	true	false	false	false	false	false	false	true	false	true	false	false	false	false	false	false	true	true	true	false	false	false	false	false	false	false	true	true	true	true	true	true	true	true	true	true	true	true	true	true	true	false	true	true	true	true	true	true	true	false	true	true	true	true	true	true	true	true	true	true	true	true	true	true	true	true	true	true	true	true	true	true	false	true	true	true	true	true	true	true	true	true	true	true	true	true	true	true	true	false	true	true	true	true	true	true	true	true	true	true	true	false	true	true	true	true	true	true	true	true	true	true	true	true	true	true	true	false	true	false	true	true	true	true	true	true	true	true	true	true	true	true	true	true	true	true	true	true	true	true	true	true	true	true	true	true	true	true	true	true	true	true	true	true	true	true	true	true	true	true	true	true	true	true	true	false	false	true	false	false	true	true	true	false	false	true	true	true	true	true	true	true	false	false	true	true	false	true	true	true	true	true	true	true	true	true	true	true	true	true	true	false	true	true	true	true	true	true	true	true	true	true	true	true	true	true	true	true	true	true	true	true	false	false	false	false	false	true	true	false	true	false	false	false	false	true	true	true	true	true	true	true	true	true	true	false	true	true	true	true	false	true	false	true	true	true	false	true	false	true	true	true	true	true	false	true	true	true	true	true	true	true	true	true	true	true	true	true	false	true	true	true	true	false	true	true	true	true	true	true	true	false	true	true	true	false	false	true	true	true	false	true	false	false	true	true	true	false	true	false	false	false	true	false	true	false	false	true	true	false	true	true	true	false	true	true	true	true	false	true	false	true	true	false	false	true	true	false	false	true	true	true	true	true	true	true	true	false	false	true	true	true	true	false	true	false	false	false	false	false	true	false	false	true	false	true	false	false	false	false	true	false	false	false	true	false	true	true	false	true	false	false	true	false	true	false	true	true	false	true	false	true	true	false	false	true	true	false	false	true	true	false	false	true	true	true	true	false	true	false	true	false	true	true	true	true	true	true	true	true	false	true	true	true	false	true	true	true	true	true	true	true	false	true	true	false	true	true	true	false	false	true	true	true	true	true	true	true	false	true	true	true	true	true	true	true	true	true	true	true	true	true	true	true	true	true	true	true	true	true	true	false	true	true	true	true	true	true	true	true	true	true	true	true	true	true	true	true	false	true	true	true	true	true	true	true	true	true	true	true	false	true	true	true	true	true	true	true	true	true	true	true	true	true	true	true	false	true	false	true	true	false	true	true	true	true	false	true	true	true	true	true	true	true	true	true	true	false	true	true	true	true	true	true	true	true	true	true	true	true	true	true	true	true	true	true	true	true	true	true	true	true	false	true	true	false	true	true	false	true	true	true	false	false	true	true	true	true	true	true	true	false	true	true	true	true	true	true	true	true	true	true	true	true	true	true	true	true	true	true	true	true	true	true	false	true	true	true	true	true	true	true	true	true	true	true	true	true	true	true	true	false	true	true	true	true	true	true	true	true	true	true	true	false	true	true	true	true	true	true	true	true	true	true	true	true	true	true	true	false	true	false	true	true	true	true	false	true	true	true	true	true	true	true	true	true	true	true	true	true	false	true	true	true	true	true	true	true	true	true	true	true	true	true	true	true	true	true	true	true	true	true	true	true	true	true	true	true	false	true	true	false	true	true	true	true	false	true	true	false	true	true	true	true	false	true	true	true	true	true	true	true	true	true	true	true	true	true	true	true	true	true	true	true	true	true	true	false	true	true	true	true	true	true	true	true	true	true	true	true	true	true	true	true	false	true	true	true	true	true	true	true	true	true	true	true	false	true	true	true	true	true	true	true	true	true	true	true	true	true	true	true	false	true	false	true	true	true	true	false	true	true	true	true	true	true	true	true	true	true	true	true	true	false	true	true	true	true	true	true	true	true	true	true	true	true	true	true	true	true	true	true	true	true	true	true	true	true	false	true	true	false	true	false	true	true	true	true	true	true	true	true	true	true	true	true	true	true	true	true	true	true	true	true	true	true	true	true	true	true	true	true	true	true	true	true	true	true	true	false	false	true	true	true	true	true	true	true	false	true	true	true	true	true	true	true	true	true	true	true	true	true	true	true	true	false	true	true	true	true	false	false	true	true	true	true	true	true	true	true	true	true	true	false	true	false	true	true	true	true	true	true	false	true	true	true	false	true	true	true	true	true	true	false	false	false	false	false	true	true	true	true	false	true	true	true	true	true	true	false	true	true	true	true	false	true	false	true	true	true	true	false	true	true	false	true	false	false	true	true	true	true	false	true	true	true	true	true	false	true	false	true	true	true	false	true	true	true	true	true	true	true	false	true	true	true	true	true	true	false	true	true	true	true	true	true	true	true	true	true	true	true	false	true	true	true	true	true	false	true	false	false	false	false	false	true	true	false	true	true	false	false	false	false	false	true	false	true	false	true	true	true	true	false	true	true	true	true	false	true	false	true	true	true	false	false	false	true	false	false	true	true	false	true	true	true	false	false	true	false	true	true	true	true	true	true	false	true	true	true	true	true	true	true	true	true	true	true	true	false	cell_memb_receptor	non_NMD
ACE2	ENSG00000130234	gene	false	false	false	false	false	false	false	false	false	false	false	false	false	false	false	false	false	false	false	false	false	false	false	false	false	false	false	false	false	false	false	false	false	false	false	false	false	false	false	false	false	false	true	false	false	false	false	false	false	false	false	false	false	false	false	false	false	false	false	false	false	false	false	true	false	false	false	false	false	false	false	false	false	false	false	false	false	false	false	false	false	false	false	false	false	false	false	false	false	false	false	false	false	false	false	false	false	false	false	false	false	false	false	false	false	false	false	false	false	false	false	false	false	false	false	false	false	false	false	false	false	false	false	true	false	true	false	false	false	false	false	false	true	false	true	false	false	false	false	false	false	true	false	true	false	false	false	false	false	false	false	false	false	false	false	false	false	false	false	false	false	false	false	false	false	false	false	false	false	true	true	true	true	true	true	true	true	true	true	true	true	true	true	true	false	true	true	true	true	true	true	true	false	true	true	true	true	true	true	true	true	true	true	true	true	true	true	true	true	true	true	true	true	true	true	false	true	true	true	true	true	true	true	true	true	true	true	true	true	true	true	true	false	true	true	true	true	true	true	true	true	true	true	true	false	true	true	true	true	true	true	true	true	true	true	true	true	true	true	true	false	true	false	true	true	true	true	true	true	true	true	true	true	true	true	true	true	true	true	true	true	true	true	true	true	true	true	true	true	true	true	true	true	true	true	true	true	true	true	true	true	true	true	true	true	true	true	true	false	false	true	false	false	true	true	true	false	false	true	true	true	true	true	true	true	false	false	true	true	false	true	true	true	true	true	true	true	true	true	true	true	true	true	true	false	true	true	true	true	true	true	true	true	true	true	true	true	true	true	true	true	true	true	true	true	false	false	false	false	false	true	true	false	true	false	false	false	false	true	true	true	true	true	true	true	true	true	true	false	true	true	true	true	false	true	false	true	true	true	false	true	false	true	true	true	true	true	false	true	true	true	true	true	true	true	true	true	true	true	true	true	false	true	true	true	true	false	true	true	true	true	true	true	true	false	true	true	true	true	true	true	true	true	true	false	true	true	true	true	true	true	true	true	true	true	true	true	true	true	true	true	true	true	true	true	true	true	true	true	true	true	true	true	true	false	true	true	true	true	true	true	true	true	true	true	true	true	true	true	true	true	true	true	true	true	true	true	true	true	true	true	true	true	true	true	true	false	true	true	true	true	true	true	true	true	true	true	true	true	true	true	true	true	true	true	true	true	true	true	true	true	true	true	true	false	true	true	true	true	true	true	true	true	true	true	true	true	false	false	true	true	true	true	true	true	true	true	true	true	false	true	true	true	true	true	false	true	true	true	true	true	true	true	true	true	false	true	true	false	true	true	true	false	false	true	true	true	true	true	true	true	false	true	true	true	true	true	true	true	true	true	true	true	true	true	true	true	true	true	true	true	true	true	true	false	true	true	true	true	true	true	true	true	true	true	true	true	true	true	true	true	false	true	true	true	true	true	true	true	true	true	true	true	false	true	true	true	true	true	true	true	true	true	true	true	true	true	true	true	false	true	false	true	true	false	true	true	true	true	false	true	true	true	true	true	true	true	true	true	true	false	true	true	true	true	true	true	true	true	true	true	true	true	true	true	true	true	true	true	true	true	true	true	true	true	false	true	true	false	true	true	false	true	true	true	false	false	true	true	true	true	true	true	true	false	true	true	true	true	true	true	true	true	true	true	true	true	true	true	true	true	true	true	true	true	true	true	false	true	true	true	true	true	true	true	true	true	true	true	true	true	true	true	true	false	true	true	true	true	true	true	true	true	true	true	true	false	true	true	true	true	true	true	true	true	true	true	true	true	true	true	true	false	true	false	true	true	true	true	false	true	true	true	true	true	true	true	true	true	true	true	true	true	false	true	true	true	true	true	true	true	true	true	true	true	true	true	true	true	true	true	true	true	true	true	true	true	true	true	true	true	false	true	true	false	true	true	true	true	false	true	true	false	true	true	true	true	false	true	true	true	true	true	true	true	true	true	true	true	true	true	true	true	true	true	true	true	true	true	true	false	true	true	true	true	true	true	true	true	true	true	true	true	true	true	true	true	false	true	true	true	true	true	true	true	true	true	true	true	false	true	true	true	true	true	true	true	true	true	true	true	true	true	true	true	false	true	false	true	true	true	true	false	true	true	true	true	true	true	true	true	true	true	true	true	true	false	true	true	true	true	true	true	true	true	true	true	true	true	true	true	true	true	true	true	true	true	true	true	true	true	false	true	true	false	true	false	true	true	true	true	true	true	true	true	true	true	true	true	true	true	true	true	true	true	true	true	true	true	true	true	true	true	true	true	true	true	true	true	true	true	true	false	false	true	true	true	true	true	true	true	false	true	true	true	true	true	true	true	true	true	true	true	true	true	true	true	true	false	true	true	true	true	false	false	true	true	true	true	true	true	true	true	true	true	true	false	true	false	true	true	true	true	true	true	false	true	true	true	false	true	true	true	true	true	true	false	false	false	false	false	true	true	true	true	false	true	true	true	true	true	true	false	true	true	true	true	false	true	false	true	true	true	true	true	true	true	true	true	true	true	true	true	true	true	true	true	true	true	true	true	true	true	true	false	true	true	true	true	true	true	true	true	true	true	true	true	true	true	false	true	false	true	true	true	false	false	true	true	true	false	true	true	true	true	true	true	true	true	true	true	true	true	true	true	true	true	true	true	true	true	false	false	true	true	true	true	true	true	true	false	true	true	true	true	true	true	true	true	false	true	true	true	true	true	false	true	true	true	true	true	true	true	true	true	true	true	true	true	true	true	true	true	false	true	true	true	false	true	true	true	true	true	true	false	true	true	true	false	true	false	true	true	cell_memb_receptor	non_NMD
ANXA5	ENSG00000164111	gene	false	false	false	false	false	false	false	false	false	false	false	false	false	false	false	false	false	false	false	false	false	false	false	false	false	false	false	false	false	false	false	false	false	false	false	false	false	false	false	false	false	false	false	false	false	false	false	false	false	false	false	false	false	false	false	false	false	false	false	false	false	false	false	false	false	false	false	false	false	false	false	false	false	false	false	false	false	false	false	false	false	false	false	false	false	false	false	false	false	false	false	false	false	false	false	false	false	false	false	false	false	false	false	true	false	false	false	false	false	false	false	false	false	false	false	false	false	false	false	false	false	false	false	false	false	false	false	false	false	false	false	true	false	false	true	false	false	false	false	false	false	false	false	false	false	false	false	false	false	false	false	true	true	false	false	false	false	false	false	true	true	true	false	false	false	false	false	false	false	true	true	true	true	true	true	true	true	true	true	true	true	true	true	true	false	true	true	true	true	true	true	true	false	true	true	true	true	true	true	true	true	true	true	true	true	true	true	true	true	true	true	true	true	true	true	false	true	true	true	true	true	true	true	true	true	true	true	true	true	true	true	true	false	true	true	true	true	true	true	true	true	true	true	true	false	true	true	true	true	true	true	true	true	true	true	true	true	true	true	true	false	true	false	true	true	true	true	true	true	true	true	true	true	true	true	true	true	true	true	true	true	true	true	true	true	true	true	true	true	true	true	true	true	true	true	true	true	true	true	true	true	true	true	true	true	true	true	true	false	false	true	false	false	true	true	true	false	false	true	true	true	true	true	true	true	false	false	true	true	false	true	true	true	true	true	true	true	true	true	true	true	true	true	true	false	true	true	true	true	true	true	true	true	true	true	true	true	true	true	true	true	true	true	true	true	false	false	false	false	false	true	true	false	true	false	false	false	false	true	true	true	true	true	true	true	true	true	true	false	true	true	true	true	false	true	false	true	true	true	false	true	false	true	true	true	true	true	false	true	true	true	true	true	true	true	true	true	true	true	true	true	false	true	true	true	true	false	true	true	true	true	true	true	true	false	true	true	true	true	true	true	true	true	true	false	true	true	true	true	true	true	true	true	true	true	true	true	true	true	true	true	true	true	true	true	true	true	true	true	true	true	true	true	true	false	true	true	true	true	true	true	true	true	true	true	true	true	true	true	true	true	true	true	true	true	true	true	true	true	true	true	true	true	true	true	true	false	true	true	true	true	true	true	true	true	true	true	true	true	true	true	true	true	true	true	true	true	true	true	true	true	true	true	true	false	true	true	true	true	true	true	true	true	true	true	true	true	false	false	true	true	true	true	true	true	true	true	true	true	false	true	true	true	true	true	false	true	true	false	true	true	true	false	true	true	true	false	false	true	true	true	true	true	true	false	true	true	true	true	false	true	true	false	true	false	false	true	true	true	true	true	true	true	false	true	false	false	false	true	false	false	true	false	true	true	false	true	true	false	true	false	true	false	false	true	true	true	true	true	true	false	true	false	false	false	false	true	true	false	false	false	true	false	true	false	false	true	false	true	true	true	false	true	true	false	true	true	false	true	true	true	true	true	false	true	true	false	false	true	true	false	false	true	false	true	true	true	false	false	false	true	false	true	true	true	false	false	false	true	true	true	true	false	true	true	true	false	false	false	true	false	true	true	true	true	false	true	true	false	true	true	false	true	true	true	false	false	true	true	true	true	true	true	true	false	true	true	true	true	true	true	true	true	true	true	true	true	true	true	true	true	true	true	true	true	true	true	false	true	true	true	true	true	true	true	true	true	true	true	true	true	true	true	true	false	true	true	true	true	true	true	true	true	true	true	true	false	true	true	true	true	true	true	true	true	true	true	true	true	true	true	true	false	true	false	true	true	true	true	false	true	true	true	true	true	true	true	true	true	true	true	true	true	false	true	true	true	true	true	true	true	true	true	true	true	true	true	true	true	true	true	true	true	true	true	true	true	true	true	true	true	false	true	true	false	true	true	true	true	false	true	true	false	true	true	true	true	false	true	true	true	true	true	true	true	true	true	true	true	true	true	true	true	true	true	true	true	true	true	true	false	true	true	true	true	true	true	true	true	true	true	true	true	true	true	true	true	false	true	true	true	true	true	true	true	true	true	true	true	false	true	true	true	true	true	true	true	true	true	true	true	true	true	true	true	false	true	false	true	true	true	true	false	true	true	true	true	true	true	true	true	true	true	true	true	true	false	true	true	true	true	true	true	true	true	true	true	true	true	true	true	true	true	true	true	true	true	true	true	true	true	false	true	true	false	true	false	true	true	true	true	true	true	true	true	true	true	true	true	true	true	true	true	true	true	true	true	true	true	true	true	true	true	true	true	true	true	true	true	true	true	true	false	false	true	true	true	true	true	true	true	false	true	true	true	true	true	true	true	true	true	true	true	true	true	true	true	true	false	true	true	true	true	false	false	true	true	true	true	true	true	true	true	true	true	true	false	true	false	true	true	true	true	true	true	false	true	true	true	false	true	true	true	true	true	true	false	false	false	false	false	true	true	true	true	false	true	true	true	true	true	true	false	true	true	true	true	false	true	false	true	true	true	true	false	true	true	false	true	false	false	true	true	true	true	false	true	true	true	true	true	false	true	false	true	true	true	false	true	true	true	true	true	true	true	false	true	true	true	true	true	true	false	true	true	true	true	true	true	true	true	true	true	true	true	false	true	true	true	true	true	false	true	false	false	false	false	false	true	true	false	true	true	false	false	false	false	false	true	false	true	false	true	true	true	true	false	true	true	true	true	false	true	false	true	true	true	false	false	false	true	false	false	true	true	false	true	true	true	false	false	true	false	true	true	true	true	true	true	false	true	true	true	true	true	true	true	true	true	true	true	true	false	cell_memb_receptor	NMD
AXL	ENSG00000167601	gene	false	false	false	false	false	false	false	false	false	false	false	false	false	false	false	false	false	false	false	false	false	false	false	false	false	false	false	false	false	false	false	false	false	false	false	false	false	false	false	false	false	false	false	false	false	false	false	false	false	false	false	false	false	false	false	false	false	false	false	false	false	false	false	true	false	false	false	false	false	false	false	false	false	false	false	false	false	false	false	false	false	false	false	false	false	false	false	false	false	false	false	false	false	false	false	false	false	false	false	false	false	false	false	false	false	false	false	false	false	false	false	false	false	false	true	true	true	false	false	false	false	true	false	false	false	false	false	false	false	false	false	false	true	false	true	false	false	false	false	false	false	false	false	false	false	false	false	false	false	false	false	false	false	false	false	false	false	false	false	true	false	true	false	false	false	false	false	false	false	true	true	true	true	true	true	true	true	true	true	true	true	true	true	true	false	true	true	true	true	true	true	true	false	true	true	true	true	true	true	true	true	true	true	true	true	true	true	true	true	true	true	true	true	true	true	false	true	true	true	true	true	true	true	true	true	true	true	true	true	true	true	true	false	true	true	true	true	true	true	true	true	true	true	true	false	true	true	true	true	true	true	true	true	true	true	true	true	true	true	true	false	true	false	true	true	true	true	true	true	true	true	true	true	true	true	true	true	true	true	true	true	true	true	true	true	true	true	true	true	true	true	true	true	true	true	true	true	true	true	true	true	true	true	true	true	true	false	true	true	true	true	true	true	true	true	true	true	true	true	true	false	true	true	false	true	true	true	true	true	true	false	true	true	true	true	true	true	true	true	true	false	false	true	false	true	true	true	false	false	true	true	true	true	true	true	true	false	false	true	true	true	true	true	false	true	true	true	true	true	true	true	true	true	false	true	true	true	true	false	false	true	false	false	true	true	true	true	true	true	true	true	false	true	true	true	true	true	false	false	true	false	true	true	false	false	true	true	true	true	true	true	false	false	true	false	false	true	true	true	false	false	true	true	true	true	true	true	false	true	true	false	true	false	true	true	true	true	true	true	true	true	true	true	true	false	true	true	true	true	true	true	true	true	true	true	true	true	true	true	true	true	true	true	true	true	true	true	true	true	true	true	true	true	true	false	true	true	true	true	true	true	true	true	true	true	true	true	true	true	true	true	true	true	true	true	true	true	true	true	true	true	true	true	true	true	true	false	true	true	true	true	true	true	true	true	true	true	true	true	true	true	true	true	true	true	true	true	true	true	true	true	true	true	true	false	true	true	true	true	true	true	true	true	true	true	true	true	false	false	true	true	true	true	true	true	true	true	true	true	false	true	true	true	true	true	false	true	true	true	true	true	true	true	true	true	false	true	true	false	true	true	true	false	false	true	true	true	true	true	true	true	false	true	true	true	true	true	true	true	true	true	true	true	true	true	true	true	true	true	true	true	true	true	true	false	true	true	true	true	true	true	true	true	true	true	true	true	true	true	true	true	false	true	true	true	true	true	true	true	true	true	true	true	false	true	true	true	true	true	true	true	true	true	true	true	true	true	true	true	false	true	false	true	true	false	true	true	true	true	false	true	true	true	true	true	true	true	true	true	true	false	true	true	true	true	true	true	true	true	true	true	true	true	true	true	true	true	true	true	true	true	true	true	true	true	false	true	true	false	true	true	false	true	true	true	false	false	true	true	true	true	true	true	true	false	true	true	true	true	true	true	true	true	true	true	true	true	true	true	true	true	true	true	true	true	true	true	false	true	true	true	true	true	true	true	true	true	true	true	true	true	true	true	true	false	true	true	true	true	true	true	true	true	true	true	true	false	true	true	true	true	true	true	true	true	true	true	true	true	true	true	true	false	true	false	true	true	true	true	false	true	true	true	true	true	true	true	true	true	true	true	true	true	false	true	true	true	true	true	true	true	true	true	true	true	true	true	true	true	true	true	true	true	true	true	true	true	true	true	true	true	false	true	true	false	true	true	true	true	false	true	true	false	true	true	true	true	false	true	true	true	true	true	true	true	true	true	true	true	true	true	true	true	true	true	true	true	true	true	true	false	true	true	true	true	true	true	true	true	true	true	true	true	true	true	true	true	false	true	true	true	true	true	true	true	true	true	true	true	false	true	true	true	true	true	true	true	true	true	true	true	true	true	true	true	false	true	false	true	true	true	true	false	true	true	true	true	true	true	true	true	true	true	true	true	true	false	true	true	true	true	true	true	true	true	true	true	true	true	true	true	true	true	true	true	true	true	true	true	true	true	false	true	true	false	true	false	true	true	true	true	true	true	true	true	true	true	true	true	true	true	true	true	true	true	true	true	true	true	true	true	true	true	true	true	true	true	true	true	true	true	true	false	false	true	true	true	true	true	true	true	false	true	true	true	true	true	true	true	true	true	true	true	true	true	true	true	true	false	true	true	true	true	false	false	true	true	true	true	true	true	true	true	true	true	true	false	true	false	true	true	true	true	true	true	false	true	true	true	false	true	true	true	true	true	true	false	false	false	false	false	true	true	true	true	false	true	true	true	true	true	true	false	true	true	true	true	false	true	false	true	true	true	true	true	true	true	true	true	true	true	true	true	true	true	true	true	true	true	true	true	true	true	true	false	true	true	true	true	true	true	true	true	true	true	true	true	true	true	false	true	false	true	true	true	false	false	true	true	true	false	true	true	true	true	true	true	true	true	true	true	true	true	true	true	true	true	true	true	true	true	false	false	true	true	true	true	true	true	true	false	true	true	true	true	true	true	true	true	false	true	true	true	true	true	false	true	true	true	true	true	true	true	true	true	true	true	true	true	true	true	true	true	false	true	true	true	false	true	true	true	true	true	true	false	true	true	true	false	true	false	true	true	cell_memb_receptor	non_NMD
CACNA1C	ENSG00000151067	gene	false	false	false	false	false	false	false	false	false	false	false	false	false	false	false	false	false	false	false	false	false	false	false	false	false	false	false	false	false	false	false	false	false	false	false	false	false	true	false	false	false	false	false	false	false	false	false	false	false	false	false	false	false	false	false	false	true	false	false	false	false	false	false	true	false	false	false	false	false	false	true	false	false	false	false	false	false	false	false	true	false	true	false	false	false	false	false	false	false	false	false	false	false	false	false	false	false	false	false	false	false	false	true	true	false	false	false	false	false	false	false	false	false	false	false	false	false	false	false	false	false	false	false	false	true	true	false	false	false	false	false	false	true	true	true	true	false	false	false	false	false	false	true	true	false	false	false	false	false	false	false	false	false	false	false	false	false	false	false	false	false	false	false	false	false	false	false	false	false	false	true	true	true	false	true	true	true	false	false	false	false	true	false	true	true	false	true	false	true	false	false	true	true	false	true	false	false	false	true	true	true	true	true	false	false	false	false	false	false	true	false	false	true	false	false	true	false	true	false	false	true	false	true	false	false	true	true	true	true	true	true	false	true	false	false	false	false	true	true	false	false	false	false	false	true	false	false	true	false	true	false	true	false	true	true	false	true	true	false	true	true	true	true	true	false	true	true	false	false	true	false	false	false	true	false	true	true	true	false	false	false	false	false	false	true	true	false	false	false	true	true	true	true	false	false	true	true	false	false	false	true	false	true	true	true	true	false	true	true	true	true	true	true	true	true	true	true	true	true	true	false	true	true	false	true	true	true	true	true	true	false	true	true	true	true	true	true	true	true	true	false	false	true	false	true	true	true	false	false	true	true	true	true	true	true	true	false	false	true	true	true	true	true	false	true	true	true	true	true	true	true	true	true	false	true	true	true	true	false	false	true	false	false	true	true	true	true	true	true	true	true	false	true	true	true	true	true	false	false	true	false	true	true	false	false	true	true	true	true	true	true	false	false	true	false	false	true	true	true	false	false	true	true	true	true	true	true	false	true	true	false	true	false	true	true	true	true	true	true	true	true	true	true	true	false	true	true	true	true	true	true	true	true	true	true	true	true	true	true	true	true	true	true	true	true	true	true	true	true	true	true	true	true	true	false	true	true	true	true	true	true	true	true	true	true	true	true	true	true	true	true	true	true	true	true	true	true	true	true	true	true	true	true	true	true	true	false	true	true	true	true	true	true	true	true	true	true	true	true	true	true	true	true	true	true	true	true	true	true	true	true	true	true	true	false	true	true	true	true	true	true	true	true	true	true	true	true	false	false	true	true	true	true	true	true	true	true	true	true	false	true	true	true	true	true	false	true	true	true	true	true	true	true	true	true	false	true	true	false	true	true	true	false	false	true	true	true	true	true	true	true	false	true	true	true	true	true	true	true	true	true	true	true	true	true	true	true	true	true	true	true	true	true	true	false	true	true	true	true	true	true	true	true	true	true	true	true	true	true	true	true	false	true	true	true	true	true	true	true	true	true	true	true	false	true	true	true	true	true	true	true	true	true	true	true	true	true	true	true	false	true	false	true	true	false	true	true	true	true	false	true	true	true	true	true	true	true	true	true	true	false	true	true	true	true	true	true	true	true	true	true	true	true	true	true	true	true	true	true	true	true	true	true	true	true	false	true	true	false	true	true	false	true	true	true	false	false	true	true	true	true	true	true	true	false	true	true	true	true	true	true	true	true	true	true	true	true	true	true	true	true	true	true	true	true	true	true	false	true	true	true	true	true	true	true	true	true	true	true	true	true	true	true	true	false	true	true	true	true	true	true	true	true	true	true	true	false	true	true	true	true	true	true	true	true	true	true	true	true	true	true	true	false	true	false	true	true	true	true	false	true	true	true	true	true	true	true	true	true	true	true	true	true	false	true	true	true	true	true	true	true	true	true	true	true	true	true	true	true	true	true	true	true	true	true	true	true	true	true	true	true	false	true	true	false	true	true	true	true	false	true	true	false	true	true	true	true	false	true	true	true	true	true	true	true	true	true	true	true	true	true	true	true	true	true	true	true	true	true	true	false	true	true	true	true	true	true	true	true	true	true	true	true	true	true	true	true	false	true	true	true	true	true	true	true	true	true	true	true	false	true	true	true	true	true	true	true	true	true	true	true	true	true	true	true	false	true	false	true	true	true	true	false	true	true	true	true	true	true	true	true	true	true	true	true	true	false	true	true	true	true	true	true	true	true	true	true	true	true	true	true	true	true	true	true	true	true	false	true	true	true	true	true	true	true	true	true	false	true	true	true	true	false	true	true	true	true	true	false	true	false	false	true	true	false	true	true	true	false	true	true	true	true	true	true	false	false	true	true	false	true	false	true	true	true	true	true	true	true	true	true	true	false	true	true	true	true	true	true	true	false	false	false	false	false	true	true	false	true	false	true	false	false	true	true	true	false	true	true	true	true	true	true	false	true	true	true	true	true	true	false	true	true	true	true	true	false	true	false	true	true	true	false	false	true	true	true	true	true	true	true	true	true	true	false	true	false	true	true	true	true	false	true	true	true	true	true	true	true	true	true	true	true	true	true	true	true	true	true	true	true	true	true	true	true	true	true	true	true	true	true	true	true	true	false	true	true	true	true	true	true	true	true	true	true	true	true	true	true	false	true	false	true	true	true	false	false	true	true	true	false	true	true	true	true	true	true	true	true	true	true	true	true	true	true	true	true	true	true	true	true	false	false	true	true	true	true	true	true	true	false	true	true	true	true	true	true	true	true	false	true	true	true	true	true	false	true	true	true	true	true	true	true	true	true	true	true	true	true	true	true	true	true	false	true	true	true	false	true	true	true	true	true	true	false	true	true	true	false	true	false	true	true	cell_memb_receptor	NMD
CD55	ENSG00000196352	gene	false	false	false	false	false	false	false	false	false	false	false	false	false	false	false	false	false	false	false	false	false	false	false	false	false	false	false	false	false	false	false	false	false	false	false	false	false	false	false	false	true	false	false	false	false	false	false	false	false	false	false	false	false	false	false	false	false	false	false	false	false	false	false	false	false	false	false	false	false	false	true	false	false	false	false	false	false	false	false	false	false	false	false	false	false	false	false	false	false	false	false	false	false	false	false	false	false	false	false	false	false	false	false	true	false	false	false	false	false	false	false	false	false	false	false	false	false	false	false	false	false	false	false	false	false	false	false	false	false	false	false	true	false	false	true	false	false	false	false	false	false	false	false	false	false	false	false	false	false	true	true	true	true	false	false	false	false	false	true	true	false	true	false	false	false	false	false	false	false	true	true	true	true	true	true	true	true	true	true	true	true	true	true	true	false	true	true	true	true	true	true	true	false	true	true	true	true	true	true	true	true	true	true	true	true	true	true	true	true	true	true	true	true	true	true	false	true	true	true	true	true	true	true	true	true	true	true	true	true	true	true	true	false	true	true	true	true	true	true	true	true	true	true	true	false	true	true	true	true	true	true	true	true	true	true	true	true	true	true	true	false	true	false	true	true	true	true	true	true	true	true	true	true	true	true	true	true	true	true	true	true	true	true	true	true	true	true	true	true	true	true	true	true	true	true	true	true	true	true	true	true	true	true	true	true	true	false	true	true	true	true	true	true	true	true	true	true	true	true	true	false	true	true	false	true	true	true	true	true	true	false	true	true	true	true	true	true	true	true	true	false	false	true	false	true	true	true	false	false	true	true	true	true	true	true	true	false	false	true	true	true	true	true	false	true	true	true	true	true	true	true	true	true	false	true	true	true	true	false	false	true	false	false	true	true	true	true	true	true	true	true	false	true	true	true	true	true	false	false	true	false	true	true	false	false	true	true	true	true	true	true	false	false	true	false	false	true	true	true	false	false	true	true	true	true	true	true	false	true	true	false	true	false	true	true	true	true	true	true	true	true	true	true	true	false	true	true	true	true	true	true	true	true	true	true	true	true	true	true	true	true	true	true	true	true	true	true	true	true	true	true	true	true	true	false	true	true	true	true	true	true	true	true	true	true	true	true	true	true	true	true	true	true	true	true	true	true	true	true	true	true	true	true	true	true	true	false	true	true	true	true	true	true	true	true	true	true	true	true	true	true	true	true	true	true	true	true	true	true	true	true	true	true	true	false	true	true	true	true	true	true	true	true	true	true	true	true	false	false	true	true	true	true	true	true	true	true	true	true	false	true	true	true	true	true	false	true	true	true	true	true	true	true	true	true	false	true	true	false	true	true	true	false	false	true	true	true	true	true	true	true	false	true	true	true	true	true	true	true	true	true	true	true	true	true	true	true	true	true	true	true	true	true	true	false	true	true	true	true	true	true	true	true	true	true	true	true	true	true	true	true	false	true	true	true	true	true	true	true	true	true	true	true	false	true	true	true	true	true	true	true	true	true	true	true	true	true	true	true	false	true	false	true	true	false	true	true	true	true	false	true	true	true	true	true	true	true	true	true	true	false	true	true	true	true	true	true	true	true	true	true	true	true	true	true	true	true	true	true	true	true	true	true	true	true	false	true	true	false	true	true	false	true	true	true	false	false	true	true	true	true	true	true	true	false	true	true	true	true	true	true	true	true	true	true	true	true	true	true	true	true	true	true	true	true	true	true	false	true	true	true	true	true	true	true	true	true	true	true	true	true	true	true	true	false	true	true	true	true	true	true	true	true	true	true	true	false	true	true	true	true	true	true	true	true	true	true	true	true	true	true	true	false	true	false	true	true	true	true	false	true	true	true	true	true	true	true	true	true	true	true	true	true	false	true	true	true	true	true	true	true	true	true	true	true	true	true	true	true	true	true	true	true	true	false	true	true	true	false	true	true	true	true	false	true	true	true	true	true	true	false	true	true	true	true	false	true	true	false	true	true	false	true	true	true	true	true	true	true	false	true	false	false	false	true	false	false	true	false	true	true	true	true	true	true	true	false	true	false	false	true	true	true	true	true	true	false	true	false	false	false	false	true	true	false	false	false	true	false	true	false	false	true	false	true	true	true	false	true	false	false	true	true	false	true	true	true	true	true	false	true	true	true	false	false	false	false	true	true	false	true	true	true	false	false	false	true	false	true	true	true	false	false	false	true	true	true	true	false	true	true	true	false	false	false	true	false	true	true	true	true	false	true	true	false	true	false	true	true	true	true	true	true	true	true	true	true	true	true	true	true	true	true	true	true	true	true	true	true	true	true	true	true	true	true	true	true	true	true	true	true	true	false	false	true	true	true	true	true	true	true	false	true	true	true	true	true	true	true	true	true	true	true	true	true	true	true	true	false	true	true	true	true	false	false	true	true	true	true	true	true	true	true	true	true	true	false	true	false	true	true	true	true	true	true	false	true	true	true	false	true	true	true	true	true	true	false	false	false	false	false	true	true	true	true	false	true	true	true	true	true	true	false	true	true	true	true	false	true	false	true	true	true	true	true	true	true	true	true	true	true	true	true	true	true	true	true	true	true	true	true	true	true	true	false	true	true	true	true	true	true	true	true	true	true	true	true	true	true	false	true	false	true	true	true	false	false	true	true	true	false	true	true	true	true	true	true	true	true	true	true	true	true	true	true	true	true	true	true	true	true	false	false	true	true	true	true	true	true	true	false	true	true	true	true	true	true	true	true	false	true	true	true	true	true	false	true	true	true	true	true	true	true	true	true	true	true	true	true	true	true	true	true	false	true	true	true	false	true	true	true	true	true	true	false	true	true	true	false	true	false	true	true	cell_memb_receptor	NMD
CD74	ENSG00000019582	gene	false	false	false	false	false	false	false	false	false	false	false	false	false	false	false	false	false	false	false	false	false	false	false	false	false	false	false	false	false	false	false	false	false	false	false	false	false	false	false	false	false	false	false	false	false	false	false	false	false	false	false	false	false	false	false	false	false	false	false	false	false	false	false	false	false	false	false	false	false	false	true	false	false	false	false	false	false	false	false	false	true	false	false	false	false	false	false	false	false	false	false	false	false	false	false	false	false	false	false	false	false	false	false	false	false	false	false	false	false	false	false	false	false	false	false	false	false	false	false	false	false	false	false	false	false	false	false	false	false	false	false	false	false	false	false	false	false	false	false	false	false	false	false	false	false	false	false	false	false	false	false	false	false	false	false	false	false	false	false	false	false	false	false	false	false	false	false	false	false	true	true	true	true	true	true	true	true	true	true	true	true	true	true	true	false	true	true	true	true	true	true	true	false	true	true	true	true	true	true	true	true	true	true	true	true	true	true	true	true	true	true	true	true	true	true	false	true	true	true	true	true	true	true	true	true	true	true	true	true	true	true	true	false	true	true	true	true	true	true	true	true	true	true	true	false	true	true	true	true	true	true	true	true	true	true	true	true	true	true	true	false	true	false	true	true	true	true	true	true	true	true	true	true	true	true	true	true	true	true	true	true	true	true	true	true	true	true	true	true	true	true	true	true	true	true	true	true	true	true	true	true	true	true	true	true	true	false	true	true	true	true	true	true	true	true	true	true	true	true	true	false	true	true	false	true	true	true	true	true	true	false	true	true	true	true	true	true	true	true	true	false	false	true	false	true	true	true	false	false	true	true	true	true	true	true	true	false	false	true	true	true	true	true	false	true	true	true	true	true	true	true	true	true	false	true	true	true	true	false	false	true	false	false	true	true	true	true	true	true	true	true	false	true	true	true	true	true	false	false	true	false	true	true	false	false	true	true	true	true	true	true	false	false	true	false	false	true	true	true	false	false	true	true	true	true	true	true	false	true	true	false	true	false	true	true	true	true	true	false	false	true	true	true	false	true	false	false	true	true	true	false	true	false	false	false	true	false	true	false	false	true	true	false	true	true	true	false	true	true	true	true	false	true	false	true	true	false	false	true	true	false	false	true	true	true	true	true	true	true	true	false	false	true	true	true	true	false	true	false	false	false	false	false	true	false	false	true	false	true	false	false	false	false	true	false	false	false	true	false	true	true	false	true	false	false	true	false	true	false	true	true	false	true	false	true	true	false	false	true	true	false	false	true	true	false	false	true	true	true	true	false	true	false	true	false	true	true	true	true	true	true	true	true	false	true	true	true	false	true	true	true	true	true	true	true	false	true	true	false	true	true	true	false	false	true	true	true	true	true	true	true	false	true	true	true	true	true	true	true	true	true	true	true	true	true	true	true	true	true	true	true	true	true	true	false	true	true	true	true	true	true	true	true	true	true	true	true	true	true	true	true	false	true	true	true	true	true	true	true	true	true	true	true	false	true	true	true	true	true	true	true	true	true	true	true	true	true	true	true	false	true	false	true	true	false	true	true	true	true	false	true	true	true	true	true	true	true	true	true	true	false	true	true	true	true	true	true	true	true	true	true	true	true	true	true	true	true	true	true	true	true	true	true	true	true	false	true	true	false	true	true	false	true	true	true	false	false	true	true	true	true	true	true	true	false	true	true	true	true	true	true	true	true	true	true	true	true	true	true	true	true	true	true	true	true	true	true	false	true	true	true	true	true	true	true	true	true	true	true	true	true	true	true	true	false	true	true	true	true	true	true	true	true	true	true	true	false	true	true	true	true	true	true	true	true	true	true	true	true	true	true	true	false	true	false	true	true	true	true	false	true	true	true	true	true	true	true	true	true	true	true	true	true	false	true	true	true	true	true	true	true	true	true	true	true	true	true	true	true	true	true	true	true	true	true	true	true	true	true	true	true	false	true	true	false	true	true	true	true	false	true	true	false	true	true	true	true	false	true	true	true	true	true	true	true	true	true	true	true	true	true	true	true	true	true	true	true	true	true	true	false	true	true	true	true	true	true	true	true	true	true	true	true	true	true	true	true	false	true	true	true	true	true	true	true	true	true	true	true	false	true	true	true	true	true	true	true	true	true	true	true	true	true	true	true	false	true	false	true	true	true	true	false	true	true	true	true	true	true	true	true	true	true	true	true	true	false	true	true	true	true	true	true	true	true	true	true	true	true	true	true	true	true	true	true	true	true	true	true	true	true	false	true	true	false	true	false	true	true	true	true	true	true	true	true	true	true	true	true	true	true	true	true	true	true	true	true	true	true	true	true	true	true	true	true	true	true	true	true	true	true	true	false	false	true	true	true	true	true	true	true	false	true	true	true	true	true	true	true	true	true	true	true	true	true	true	true	true	false	true	true	true	true	false	false	true	true	true	true	true	true	true	true	true	true	true	false	true	false	true	true	true	true	true	true	false	true	true	true	false	true	true	true	true	true	true	false	false	false	false	false	true	true	true	true	false	true	true	true	true	true	true	false	true	true	true	true	false	true	false	true	true	true	true	true	true	true	true	true	true	true	true	true	true	true	true	true	true	true	true	true	true	true	true	false	true	true	true	true	true	true	true	true	true	true	true	true	true	true	false	true	false	true	true	true	false	false	true	true	true	false	true	true	true	true	true	true	true	true	true	true	true	true	true	true	true	true	true	true	true	true	false	false	true	true	true	true	true	true	true	false	true	true	true	true	true	true	true	true	false	true	true	true	true	true	false	true	true	true	true	true	true	true	true	true	true	true	true	true	true	true	true	true	false	true	true	true	false	true	true	true	true	true	true	false	true	true	true	false	true	false	true	true	cell_memb_receptor	NMD
CD81	ENSG00000110651	gene	false	false	false	false	false	false	false	false	false	false	false	false	false	false	false	false	false	false	false	false	false	false	false	false	false	false	false	false	false	false	false	false	false	false	false	false	false	false	false	false	false	false	false	false	false	false	false	false	false	false	false	false	false	false	false	false	true	false	false	false	false	false	false	false	false	false	false	false	false	false	false	false	false	false	false	false	false	false	false	false	false	false	false	false	false	false	false	false	false	false	false	false	false	false	false	false	false	false	false	false	false	false	false	false	false	false	false	false	false	false	false	false	false	false	false	false	false	false	false	false	false	false	false	false	false	false	false	false	false	false	false	false	false	false	false	false	false	false	false	false	false	false	false	false	false	false	false	false	false	false	true	true	true	false	false	false	false	false	false	true	true	true	false	false	false	false	false	false	false	true	true	true	true	true	true	true	true	true	true	true	true	true	true	true	false	true	true	true	true	true	true	true	false	true	true	true	true	true	true	true	true	true	true	true	true	true	true	true	true	true	true	true	true	true	true	false	true	true	true	true	true	true	true	true	true	true	true	true	true	true	true	true	false	true	true	true	true	true	true	true	true	true	true	true	false	true	true	true	true	true	true	true	true	true	true	true	true	true	true	true	false	true	false	true	true	true	true	true	true	true	true	true	true	true	true	true	true	true	true	true	true	true	true	true	true	true	true	true	true	true	true	true	true	true	true	true	true	true	true	true	true	true	true	true	true	true	true	true	false	false	true	false	false	true	true	true	false	false	true	true	true	true	true	true	true	false	false	true	true	false	true	true	true	true	true	true	true	true	true	true	true	true	true	true	false	true	true	true	true	true	true	true	true	true	true	true	true	true	true	true	true	true	true	true	true	false	false	false	false	false	true	true	false	true	false	false	false	false	true	true	true	true	true	true	true	true	true	true	false	true	true	true	true	false	true	false	true	true	true	false	true	false	true	true	true	true	true	false	true	true	true	true	true	true	true	true	true	true	true	true	true	false	true	true	true	true	false	true	true	true	true	true	true	true	false	true	true	true	false	false	true	true	true	false	true	false	false	true	true	true	false	true	false	false	false	true	false	true	false	false	true	true	false	true	true	true	false	true	true	true	true	false	true	false	true	true	false	false	true	true	false	false	true	true	true	true	true	true	true	true	false	false	true	true	true	true	false	true	false	false	false	false	false	true	false	false	true	false	true	false	false	false	false	true	false	false	false	true	false	true	true	false	true	false	false	true	false	true	false	true	true	false	true	false	true	true	false	false	true	true	false	false	true	true	false	false	true	true	true	true	false	true	false	true	false	true	true	true	true	true	true	true	true	false	true	true	true	false	true	true	true	true	true	true	true	false	true	true	false	true	true	true	false	false	true	true	true	true	true	true	true	false	true	true	true	true	true	true	true	true	true	true	true	true	true	true	true	true	true	true	true	true	true	true	false	true	true	true	true	true	true	true	true	true	true	true	true	true	true	true	true	false	true	true	true	true	true	true	true	true	true	true	true	false	true	true	true	true	true	true	true	true	true	true	true	true	true	true	true	false	true	false	true	true	false	true	true	true	true	false	true	true	true	true	true	true	true	true	true	true	false	true	true	true	true	true	true	true	true	true	true	true	true	true	true	true	true	true	true	true	true	true	true	true	true	false	true	true	false	true	true	false	true	true	true	false	false	true	true	true	true	true	true	true	false	true	true	true	true	true	true	true	true	true	true	true	true	true	true	true	true	true	true	true	true	true	true	false	true	true	true	true	true	true	true	true	true	true	true	true	true	true	true	true	false	true	true	true	true	true	true	true	true	true	true	true	false	true	true	true	true	true	true	true	true	true	true	true	true	true	true	true	false	true	false	true	true	true	true	false	true	true	true	true	true	true	true	true	true	true	true	true	true	false	true	true	true	true	true	true	true	true	true	true	true	true	true	true	true	true	true	true	true	true	true	true	true	true	true	true	true	false	true	true	false	true	true	true	true	false	true	true	false	true	true	true	true	false	true	true	true	true	true	true	true	true	true	true	true	true	true	true	true	true	true	true	true	true	true	true	false	true	true	true	true	true	true	true	true	true	true	true	true	true	true	true	true	false	true	true	true	true	true	true	true	true	true	true	true	false	true	true	true	true	true	true	true	true	true	true	true	true	true	true	true	false	true	false	true	true	true	true	false	true	true	true	true	true	true	true	true	true	true	true	true	true	false	true	true	true	true	true	true	true	true	true	true	true	true	true	true	true	true	true	true	true	true	false	true	true	true	true	true	true	true	true	true	false	true	true	true	true	false	true	true	true	true	true	false	true	false	false	true	true	false	true	true	true	false	true	true	true	true	true	true	false	false	true	true	false	true	false	true	true	true	true	true	true	true	true	true	true	false	true	true	true	true	true	true	true	false	false	false	false	false	true	true	false	true	false	true	false	false	true	true	true	false	true	true	true	true	true	true	false	true	true	true	true	true	true	false	true	true	true	true	true	false	true	false	true	true	true	false	false	true	true	true	true	true	true	true	true	true	true	false	true	false	true	true	true	true	false	true	true	true	true	true	true	true	true	true	true	true	true	false	true	true	false	true	false	false	true	true	true	true	false	true	true	true	true	true	false	true	false	true	true	true	false	true	true	true	true	true	true	true	false	true	true	true	true	true	true	false	true	true	true	true	true	true	true	true	true	true	true	true	false	true	true	true	true	true	false	true	false	false	false	false	false	true	true	false	true	true	false	false	false	false	false	true	false	true	false	true	true	true	true	false	true	true	true	true	false	true	false	true	true	true	false	false	false	true	false	false	true	true	false	true	true	true	false	false	true	false	true	true	true	true	true	true	false	true	true	true	true	true	true	true	true	true	true	true	true	false	cell_memb_receptor	non_NMD
CDHR3	ENSG00000128536	gene	false	false	false	false	false	false	false	false	false	false	false	false	false	false	false	false	false	false	false	false	false	false	false	false	false	false	false	false	false	false	false	false	false	false	false	false	false	false	false	false	true	false	false	false	false	true	false	false	false	false	false	false	false	false	false	false	false	false	false	false	false	false	true	false	false	false	false	false	false	false	false	false	false	false	false	false	false	false	false	false	false	false	false	false	false	false	false	false	false	false	false	false	false	false	false	false	false	false	false	false	false	false	false	false	false	false	false	false	false	false	false	false	false	false	false	false	false	false	false	false	false	false	false	false	false	false	false	false	false	false	false	false	false	false	false	false	false	false	false	false	false	false	false	false	false	false	false	false	false	false	false	false	false	false	false	false	false	false	false	false	false	false	false	false	false	false	false	false	false	true	true	true	true	true	true	true	true	true	true	true	true	true	true	true	false	true	true	true	true	true	true	true	false	true	true	true	true	true	true	true	true	true	true	true	true	true	true	true	true	true	true	true	true	true	true	false	true	true	true	true	true	true	true	true	true	true	true	true	true	true	true	true	false	true	true	true	true	true	true	true	true	true	true	true	false	true	true	true	true	true	true	true	true	true	true	true	true	true	true	true	false	true	false	true	true	true	true	true	true	true	true	true	true	true	true	true	true	true	true	true	true	true	true	true	true	true	true	true	true	true	true	true	true	true	true	true	true	true	true	true	true	true	true	true	true	true	true	true	false	false	true	false	false	true	true	true	false	false	true	true	true	true	true	true	true	false	false	true	true	false	true	true	true	true	true	true	true	true	true	true	true	true	true	true	false	true	true	true	true	true	true	true	true	true	true	true	true	true	true	true	true	true	true	true	true	false	false	false	false	false	true	true	false	true	false	false	false	false	true	true	true	true	true	true	true	true	true	true	false	true	true	true	true	false	true	false	true	true	true	false	true	false	true	true	true	true	true	false	true	true	true	true	true	true	true	true	true	true	true	true	true	false	true	true	true	true	false	true	true	true	true	true	true	true	false	true	true	true	true	true	true	true	true	true	false	true	true	true	true	true	true	true	true	true	true	true	true	true	true	true	true	true	true	true	true	true	true	true	true	true	true	true	true	true	false	true	true	true	true	true	true	true	true	true	true	true	true	true	true	true	true	true	true	true	true	true	true	true	true	true	true	true	true	true	true	true	false	true	true	true	true	true	true	true	true	true	true	true	true	true	true	true	true	true	true	true	true	true	true	true	true	true	true	true	false	true	true	true	true	true	true	true	true	true	true	true	true	false	false	true	true	true	true	true	true	true	true	true	true	false	true	true	true	true	true	false	true	true	true	true	true	true	true	true	true	false	true	true	false	true	true	true	false	false	true	true	true	true	true	true	true	false	true	true	true	true	true	true	true	true	true	true	true	true	true	true	true	true	true	true	true	true	true	true	false	true	true	true	true	true	true	true	true	true	true	true	true	true	true	true	true	false	true	true	true	true	true	true	true	true	true	true	true	false	true	true	true	true	true	true	true	true	true	true	true	true	true	true	true	false	true	false	true	true	false	true	true	true	true	false	true	true	true	true	true	true	true	true	true	true	false	true	true	true	true	true	true	true	true	true	true	true	true	true	true	true	true	true	true	true	true	true	true	true	true	false	true	true	false	true	true	false	true	true	true	false	false	true	true	true	true	true	true	true	false	true	true	true	true	true	true	true	true	true	true	true	true	true	true	true	true	true	true	true	true	true	true	false	true	true	true	true	true	true	true	true	true	true	true	true	true	true	true	true	false	true	true	true	true	true	true	true	true	true	true	true	false	true	true	true	true	true	true	true	true	true	true	true	true	true	true	true	false	true	false	true	true	true	true	false	true	true	true	true	true	true	true	true	true	true	true	true	true	false	true	true	true	true	true	true	true	true	true	true	true	true	true	true	true	true	true	true	true	true	true	true	true	true	true	true	true	false	true	true	false	true	true	true	true	false	true	true	false	true	true	true	true	false	true	true	true	true	true	true	true	true	true	true	true	true	true	true	true	true	true	true	true	true	true	true	false	true	true	true	true	true	true	true	true	true	true	true	true	true	true	true	true	false	true	true	true	true	true	true	true	true	true	true	true	false	true	true	true	true	true	true	true	true	true	true	true	true	true	true	true	false	true	false	true	true	true	true	false	true	true	true	true	true	true	true	true	true	true	true	true	true	false	true	true	true	true	true	true	true	true	true	true	true	true	true	true	true	true	true	true	true	true	false	true	true	true	true	true	true	true	true	true	false	true	true	true	true	false	true	true	true	true	true	false	true	false	false	true	true	false	true	true	true	false	true	true	true	true	true	true	false	false	true	true	false	true	false	true	true	true	true	true	true	true	true	true	true	false	true	true	true	true	true	true	true	false	false	false	false	false	true	true	false	true	false	true	false	false	true	true	true	false	true	true	true	true	true	true	false	true	true	true	true	true	true	false	true	true	true	true	true	false	true	false	true	true	true	false	false	true	true	true	true	true	true	true	true	true	true	false	true	false	true	true	true	true	false	true	true	true	true	true	true	true	true	true	true	true	true	true	true	true	true	true	true	true	true	true	true	true	true	true	true	true	true	true	true	true	true	false	true	true	true	true	true	true	true	true	true	true	true	true	true	true	false	true	false	true	true	true	false	false	true	true	true	false	true	true	true	true	true	true	true	true	true	true	true	true	true	true	true	true	true	true	true	true	false	false	true	true	true	true	true	true	true	false	true	true	true	true	true	true	true	true	false	true	true	true	true	true	false	true	true	true	true	true	true	true	true	true	true	true	true	true	true	true	true	true	false	true	true	true	false	true	true	true	true	true	true	false	true	true	true	false	true	false	true	true	cell_memb_receptor	NMD
CLDN1	ENSG00000163347	gene	false	false	false	false	false	false	false	false	false	false	false	false	false	false	false	false	false	false	false	false	false	false	false	false	false	false	false	false	false	false	false	false	false	false	false	false	false	false	false	false	false	false	false	false	false	false	false	false	false	false	false	false	false	false	false	false	false	false	false	false	false	false	false	false	false	false	false	false	false	false	false	false	false	false	false	false	false	false	false	false	false	false	false	false	false	false	false	false	false	false	false	false	false	false	false	false	false	false	false	false	false	false	false	false	false	false	false	false	false	false	false	false	false	false	false	false	false	false	false	false	false	false	false	false	false	false	false	false	false	false	false	false	false	false	false	false	false	false	false	false	false	false	false	false	false	false	false	false	false	false	false	false	false	false	false	false	false	false	false	false	false	false	false	false	false	false	false	false	false	true	true	true	true	true	true	true	true	true	true	true	true	true	true	true	false	true	true	true	true	true	true	true	false	true	true	true	true	true	true	true	true	true	true	true	true	true	true	true	true	true	true	true	true	true	true	false	true	true	true	true	true	true	true	true	true	true	true	true	true	true	true	true	false	true	true	true	true	true	true	true	true	true	true	true	false	true	true	true	true	true	true	true	true	true	true	true	true	true	true	true	false	true	false	true	true	true	true	true	true	true	true	true	true	true	true	true	true	true	true	true	true	true	true	true	true	true	true	true	true	true	true	true	true	true	true	true	true	true	true	true	true	true	true	true	true	true	false	true	true	true	true	true	true	true	true	true	true	true	true	true	false	true	true	false	true	true	true	true	true	true	false	true	true	true	true	true	true	true	true	true	false	false	true	false	true	true	true	false	false	true	true	true	true	true	true	true	false	false	true	true	true	true	true	false	true	true	true	true	true	true	true	true	true	false	true	true	true	true	false	false	true	false	false	true	true	true	true	true	true	true	true	false	true	true	true	true	true	false	false	true	false	true	true	false	false	true	true	true	true	true	true	false	false	true	false	false	true	true	true	false	false	true	true	true	true	true	true	false	true	true	false	true	false	true	true	true	true	true	false	false	true	true	true	false	true	false	false	true	true	true	false	true	false	false	false	true	false	true	false	false	true	true	false	true	true	true	false	true	true	true	true	false	true	false	true	true	false	false	true	true	false	false	true	true	true	true	true	true	true	true	false	false	true	true	true	true	false	true	false	false	false	false	false	true	false	false	true	false	true	false	false	false	false	true	false	false	false	true	false	true	true	false	true	false	false	true	false	true	false	true	true	false	true	false	true	true	false	false	true	true	false	false	true	true	false	false	true	true	true	true	false	true	false	true	false	true	true	true	true	true	true	true	true	false	true	true	true	false	true	true	true	true	true	true	true	false	true	true	false	true	true	true	false	false	true	true	true	true	true	true	true	false	true	true	true	true	true	true	true	true	true	true	true	true	true	true	true	true	true	true	true	true	true	true	false	true	true	true	true	true	true	true	true	true	true	true	true	true	true	true	true	false	true	true	true	true	true	true	true	true	true	true	true	false	true	true	true	true	true	true	true	true	true	true	true	true	true	true	true	false	true	false	true	true	false	true	true	true	true	false	true	true	true	true	true	true	true	true	true	true	false	true	true	true	true	true	true	true	true	true	true	true	true	true	true	true	true	true	true	true	true	true	true	true	true	false	true	true	false	true	true	false	true	true	true	false	false	true	true	true	true	true	true	true	false	true	true	true	true	true	true	true	true	true	true	true	true	true	true	true	true	true	true	true	true	true	true	false	true	true	true	true	true	true	true	true	true	true	true	true	true	true	true	true	false	true	true	true	true	true	true	true	true	true	true	true	false	true	true	true	true	true	true	true	true	true	true	true	true	true	true	true	false	true	false	true	true	true	true	false	true	true	true	true	true	true	true	true	true	true	true	true	true	false	true	true	true	true	true	true	true	true	true	true	true	true	true	true	true	true	true	true	true	true	true	true	true	true	true	true	true	false	true	true	false	true	true	true	true	false	true	true	false	true	true	true	true	false	true	true	true	true	true	true	true	true	true	true	true	true	true	true	true	true	true	true	true	true	true	true	false	true	true	true	true	true	true	true	true	true	true	true	true	true	true	true	true	false	true	true	true	true	true	true	true	true	true	true	true	false	true	true	true	true	true	true	true	true	true	true	true	true	true	true	true	false	true	false	true	true	true	true	false	true	true	true	true	true	true	true	true	true	true	true	true	true	false	true	true	true	true	true	true	true	true	true	true	true	true	true	true	true	true	true	true	true	true	true	true	true	true	false	true	true	false	true	false	true	true	true	true	true	true	true	true	true	true	true	true	true	true	true	true	true	true	true	true	true	true	true	true	true	true	true	true	true	true	true	true	true	true	true	false	false	true	true	true	true	true	true	true	false	true	true	true	true	true	true	true	true	true	true	true	true	true	true	true	true	false	true	true	true	true	false	false	true	true	true	true	true	true	true	true	true	true	true	false	true	false	true	true	true	true	true	true	false	true	true	true	false	true	true	true	true	true	true	false	false	false	false	false	true	true	true	true	false	true	true	true	true	true	true	false	true	true	true	true	false	true	false	true	true	true	true	false	true	true	false	true	false	false	true	true	true	true	false	true	true	true	true	true	false	true	false	true	true	true	false	true	true	true	true	true	true	true	false	true	true	true	true	true	true	false	true	true	true	true	true	true	true	true	true	true	true	true	false	true	true	true	true	true	false	true	false	false	false	false	false	true	true	false	true	true	false	false	false	false	false	true	false	true	false	true	true	true	true	false	true	true	true	true	false	true	false	true	true	true	false	false	false	true	false	false	true	true	false	true	true	true	false	false	true	false	true	true	true	true	true	true	false	true	true	true	true	true	true	true	true	true	true	true	true	false	cell_memb_receptor	non_NMD
DAG1	ENSG00000173402	gene	false	false	false	false	false	false	false	false	false	false	false	false	false	false	false	false	false	false	false	false	false	false	false	false	false	false	false	false	false	false	false	false	false	false	false	false	false	false	false	false	false	false	false	false	false	false	false	false	false	false	false	false	false	false	false	false	false	false	false	false	false	false	false	false	false	false	false	false	false	false	false	false	false	false	false	false	false	false	true	false	true	false	false	false	false	false	false	false	false	false	false	false	false	false	false	false	false	false	false	false	false	false	false	true	false	false	false	false	false	false	false	false	false	false	true	true	true	false	false	false	false	true	true	true	true	true	false	false	false	false	true	true	true	false	true	false	false	false	false	false	false	true	true	true	false	false	false	false	true	true	true	false	true	false	false	false	false	false	false	false	true	true	false	false	false	false	true	false	false	true	true	true	true	true	true	true	true	true	true	true	true	true	true	true	false	true	true	true	true	true	true	true	false	true	true	true	true	true	true	true	true	true	true	true	true	true	true	true	true	true	true	true	true	true	true	false	true	true	true	true	true	true	true	true	true	true	true	true	true	true	true	true	false	true	true	true	true	true	true	true	true	true	true	true	false	true	true	true	true	true	true	true	true	true	true	true	true	true	true	true	false	true	false	true	true	true	true	true	true	true	true	true	true	true	true	true	true	true	true	true	true	true	true	true	true	true	true	true	true	true	true	true	true	true	true	true	true	true	true	true	true	true	true	true	true	true	true	true	false	false	true	false	false	true	true	true	false	false	true	true	true	true	true	true	true	false	false	true	true	false	true	true	true	true	true	true	true	true	true	true	true	true	true	true	false	true	true	true	true	true	true	true	true	true	true	true	true	true	true	true	true	true	true	true	true	false	false	false	false	false	true	true	false	true	false	false	false	false	true	true	true	true	true	true	true	true	true	true	false	true	true	true	true	false	true	false	true	true	true	false	true	false	true	true	true	true	true	false	true	true	true	true	true	true	true	true	true	true	true	true	true	false	true	true	true	true	false	true	true	true	true	true	true	true	false	true	true	true	true	true	true	true	true	true	false	true	true	true	true	true	true	true	true	true	true	true	true	true	true	true	true	true	true	true	true	true	true	true	true	true	true	true	true	true	false	true	true	true	true	true	true	true	true	true	true	true	true	true	true	true	true	true	true	true	true	true	true	true	true	true	true	true	true	true	true	true	false	true	true	true	true	true	true	true	true	true	true	true	true	true	true	true	true	true	true	true	true	true	true	true	true	true	true	true	false	true	true	true	true	true	true	true	true	true	true	true	true	false	false	true	true	true	true	true	true	true	true	true	true	false	true	true	true	true	true	false	true	true	true	true	true	true	true	true	true	false	true	true	false	true	true	true	false	false	true	true	true	true	true	true	true	false	true	true	true	true	true	true	true	true	true	true	true	true	true	true	true	true	true	true	true	true	true	true	false	true	true	true	true	true	true	true	true	true	true	true	true	true	true	true	true	false	true	true	true	true	true	true	true	true	true	true	true	false	true	true	true	true	true	true	true	true	true	true	true	true	true	true	true	false	true	false	true	true	false	true	true	true	true	false	true	true	true	true	true	true	true	true	true	true	false	true	true	true	true	true	true	true	true	true	true	true	true	true	true	true	true	true	true	true	true	true	true	true	true	false	true	true	false	true	true	false	true	true	true	false	false	true	true	true	true	true	true	true	false	true	true	true	true	true	true	true	true	true	true	true	true	true	true	true	true	true	true	true	true	true	true	false	true	true	true	true	true	true	true	true	true	true	true	true	true	true	true	true	false	true	true	true	true	true	true	true	true	true	true	true	false	true	true	true	true	true	true	true	true	true	true	true	true	true	true	true	false	true	false	true	true	true	true	false	true	true	true	true	true	true	true	true	true	true	true	true	true	false	true	true	true	true	true	true	true	true	true	true	true	true	true	true	true	true	true	true	true	true	true	true	true	true	true	true	true	false	true	true	false	true	true	true	true	false	true	true	false	true	true	true	true	false	true	true	true	true	true	true	true	true	true	true	true	true	true	true	true	true	true	true	true	true	true	true	false	true	true	true	true	true	true	true	true	true	true	true	true	true	true	true	true	false	true	true	true	true	true	true	true	true	true	true	true	false	true	true	true	true	true	true	true	true	true	true	true	true	true	true	true	false	true	false	true	true	true	true	false	true	true	true	true	true	true	true	true	true	true	true	true	true	false	true	true	true	true	true	true	true	true	true	true	true	true	true	true	true	true	true	true	true	true	false	true	true	true	true	true	true	true	true	true	false	true	true	true	true	false	true	true	true	true	true	false	true	false	false	true	true	false	true	true	true	false	true	true	true	true	true	true	false	false	true	true	false	true	false	true	true	true	true	true	true	true	true	true	true	false	true	true	true	true	true	true	true	false	false	false	false	false	true	true	false	true	false	true	false	false	true	true	true	false	true	true	true	true	true	true	false	true	true	true	true	true	true	false	true	true	true	true	true	false	true	false	true	true	true	false	false	true	true	true	true	true	true	true	true	true	true	false	true	false	true	true	true	true	false	true	true	true	true	true	true	true	true	true	true	true	true	false	true	true	false	true	false	false	true	true	true	true	false	true	true	true	true	true	false	true	false	true	true	true	false	true	true	true	true	true	true	true	false	true	true	true	true	true	true	false	true	true	true	true	true	true	true	true	true	true	true	true	false	true	true	true	true	true	false	true	false	false	false	false	false	true	true	false	true	true	false	false	false	false	false	true	false	true	false	true	true	true	true	false	true	true	true	true	false	true	false	true	true	true	false	false	false	true	false	false	true	true	false	true	true	true	false	false	true	false	true	true	true	true	true	true	false	true	true	true	true	true	true	true	true	true	true	true	true	false	cell_memb_receptor	non_NMD
EFNB2	ENSG00000125266	gene	false	false	false	false	false	false	false	false	false	false	false	false	false	false	false	false	false	false	false	false	false	false	false	false	false	false	false	false	false	false	false	false	false	false	false	false	false	false	false	false	false	false	false	false	false	false	false	false	false	false	false	false	false	false	false	false	false	false	false	false	false	false	false	false	false	false	false	false	false	false	true	false	false	false	false	false	false	false	true	false	false	false	false	false	false	false	false	false	false	false	false	false	false	false	false	false	false	false	false	false	false	false	false	false	false	false	false	false	false	false	false	false	false	false	false	false	false	false	false	false	false	false	false	true	true	true	false	false	false	false	true	false	false	false	false	false	false	false	false	false	false	false	false	false	false	false	false	false	false	false	false	false	false	false	false	false	false	false	false	false	true	true	false	false	false	false	false	false	false	true	true	true	true	true	true	true	true	true	true	true	true	true	true	true	false	true	true	true	true	true	true	true	false	true	true	true	true	true	true	true	true	true	true	true	true	true	true	true	true	true	true	true	true	true	true	false	true	true	true	true	true	true	true	true	true	true	true	true	true	true	true	true	false	true	true	true	true	true	true	true	true	true	true	true	false	true	true	true	true	true	true	true	true	true	true	true	true	true	true	true	false	true	false	true	true	true	true	true	true	true	true	true	true	true	true	true	true	true	true	true	true	true	true	true	true	true	true	true	true	true	true	true	true	true	true	true	true	true	true	true	true	true	true	true	true	true	false	true	true	true	true	true	true	true	true	true	true	true	true	true	false	true	true	false	true	true	true	true	true	true	false	true	true	true	true	true	true	true	true	true	false	false	true	false	true	true	true	false	false	true	true	true	true	true	true	true	false	false	true	true	true	true	true	false	true	true	true	true	true	true	true	true	true	false	true	true	true	true	false	false	true	false	false	true	true	true	true	true	true	true	true	false	true	true	true	true	true	false	false	true	false	true	true	false	false	true	true	true	true	true	true	false	false	true	false	false	true	true	true	false	false	true	true	true	true	true	true	false	true	true	false	true	false	true	true	true	true	true	true	true	true	true	true	true	false	true	true	true	true	true	true	true	true	true	true	true	true	true	true	true	true	true	true	true	true	true	true	true	true	true	true	true	true	true	false	true	true	true	true	true	true	true	true	true	true	true	true	true	true	true	true	true	true	true	true	true	true	true	true	true	true	true	true	true	true	true	false	true	true	true	true	true	true	true	true	true	true	true	true	true	true	true	true	true	true	true	true	true	true	true	true	true	true	true	false	true	true	true	true	true	true	true	true	true	true	true	true	false	false	true	true	true	true	true	true	true	true	true	true	false	true	true	true	true	true	false	true	true	true	true	true	true	true	true	true	false	true	true	false	true	true	true	false	false	true	true	true	true	true	true	true	false	true	true	true	true	true	true	true	true	true	true	true	true	true	true	true	true	true	true	true	true	true	true	false	true	true	true	true	true	true	true	true	true	true	true	true	true	true	true	true	false	true	true	true	true	true	true	true	true	true	true	true	false	true	true	true	true	true	true	true	true	true	true	true	true	true	true	true	false	true	false	true	true	false	true	true	true	true	false	true	true	true	true	true	true	true	true	true	true	false	true	true	true	true	true	true	true	true	true	true	true	true	true	true	true	true	true	true	true	true	false	true	true	true	true	true	true	true	false	false	true	false	true	false	true	true	false	true	false	true	true	false	true	true	false	true	false	false	true	true	true	true	true	true	false	false	true	false	false	false	true	false	false	true	false	false	true	false	true	true	false	true	false	true	false	false	true	true	true	true	true	true	false	true	false	false	false	false	true	true	false	false	false	false	false	true	false	false	true	false	true	true	true	false	true	true	true	true	true	false	true	true	true	true	true	false	true	true	true	false	true	false	false	false	true	false	true	true	true	false	false	false	true	false	true	false	true	false	false	false	true	true	true	true	false	true	true	true	false	false	false	true	false	false	true	true	true	false	true	true	true	true	false	true	true	true	true	true	true	false	true	true	true	true	false	true	true	false	true	true	false	true	true	true	true	true	true	true	false	true	false	false	false	true	false	false	true	false	true	true	true	true	true	true	true	false	true	false	false	true	true	true	true	true	true	false	true	false	false	false	false	true	true	false	false	false	true	false	true	false	false	true	false	true	true	true	false	true	false	false	true	true	false	true	true	true	true	true	false	true	true	true	false	false	false	false	true	true	false	true	true	true	false	false	false	true	false	true	true	true	false	false	false	true	true	true	true	false	true	true	true	false	false	false	true	false	true	true	true	true	false	true	true	false	true	false	true	true	true	true	true	true	true	true	true	true	true	true	true	true	true	true	true	true	true	true	true	true	true	true	true	true	true	true	true	true	true	true	true	true	true	false	false	true	true	true	true	true	true	true	false	true	true	true	true	true	true	true	true	true	true	true	true	true	true	true	true	false	true	true	true	true	false	false	true	true	true	true	true	true	true	true	true	true	true	false	true	false	true	true	true	true	true	true	false	true	true	true	false	true	true	true	true	true	true	false	false	false	false	false	true	true	true	true	false	true	true	true	true	true	true	false	true	true	true	true	false	true	false	true	true	true	true	false	true	true	false	true	false	false	true	true	true	true	false	true	true	true	true	true	false	true	false	true	true	true	false	true	true	true	true	true	true	true	false	true	true	true	true	true	true	false	true	true	true	true	true	true	true	true	true	true	true	true	false	true	true	true	true	true	false	true	false	false	false	false	false	true	true	false	true	true	false	false	false	false	false	true	false	true	false	true	true	true	true	false	true	true	true	true	false	true	false	true	true	true	false	false	false	true	false	false	true	true	false	true	true	true	false	false	true	false	true	true	true	true	true	true	false	true	true	true	true	true	true	true	true	true	true	true	true	false	cell_memb_receptor	non_NMD
EPHA2	ENSG00000142627	gene	false	false	false	false	false	false	false	false	false	false	false	false	false	false	false	false	false	false	false	false	false	false	false	false	false	false	false	false	false	false	false	false	false	false	false	false	false	false	false	false	false	false	false	false	false	false	false	false	false	false	false	false	false	false	false	false	false	false	false	false	false	false	false	false	false	false	false	false	false	false	false	false	false	false	false	false	false	false	false	false	false	false	false	false	false	false	false	false	false	false	false	false	false	false	false	false	false	false	false	false	false	false	false	false	false	false	false	false	false	false	false	false	false	false	false	false	false	false	false	false	false	false	false	true	true	true	false	false	false	false	true	true	true	true	true	false	false	false	false	true	false	true	true	true	false	false	false	false	true	false	true	false	true	false	false	false	false	false	false	false	true	true	false	false	false	false	false	false	false	true	true	true	true	true	true	true	true	true	true	true	true	true	true	true	false	true	true	true	true	true	true	true	false	true	true	true	true	true	true	true	true	true	true	true	true	true	true	true	true	true	true	true	true	true	true	false	true	true	true	true	true	true	true	true	true	true	true	true	true	true	true	true	false	true	true	true	true	true	true	true	true	true	true	true	false	true	true	true	true	true	true	true	true	true	true	true	true	true	true	true	false	true	false	true	true	true	true	true	true	true	true	true	true	true	true	true	true	true	true	true	true	true	true	true	true	true	true	true	true	true	true	true	true	true	true	true	true	true	true	true	true	true	true	true	true	true	false	true	true	true	true	true	true	true	true	true	true	true	true	true	false	true	true	false	true	true	true	true	true	true	false	true	true	true	true	true	true	true	true	true	false	false	true	false	true	true	true	false	false	true	true	true	true	true	true	true	false	false	true	true	true	true	true	false	true	true	true	true	true	true	true	true	true	false	true	true	true	true	false	false	true	false	false	true	true	true	true	true	true	true	true	false	true	true	true	true	true	false	false	true	false	true	true	false	false	true	true	true	true	true	true	false	false	true	false	false	true	true	true	false	false	true	true	true	true	true	true	false	true	true	false	true	false	true	true	true	true	true	false	false	true	true	true	false	true	false	false	true	true	true	false	true	false	false	false	true	false	true	false	false	true	true	false	true	true	true	false	true	true	true	true	false	true	false	true	true	false	false	true	true	false	false	true	true	true	true	true	true	true	true	false	false	true	true	true	true	false	true	false	false	false	false	false	true	false	false	true	false	true	false	false	false	false	true	false	false	false	true	false	true	true	false	true	false	false	true	false	true	false	true	true	false	true	false	true	true	false	false	true	true	false	false	true	true	false	false	true	true	true	true	false	true	false	true	false	true	true	true	true	true	true	true	true	false	true	true	true	false	true	true	true	true	true	true	true	false	true	true	false	true	true	true	false	false	true	true	true	true	true	true	true	false	true	true	true	true	true	true	true	true	true	true	true	true	true	true	true	true	true	true	true	true	true	true	false	true	true	true	true	true	true	true	true	true	true	true	true	true	true	true	true	false	true	true	true	true	true	true	true	true	true	true	true	false	true	true	true	true	true	true	true	true	true	true	true	true	true	true	true	false	true	false	true	true	false	true	true	true	true	false	true	true	true	true	true	true	true	true	true	true	false	true	true	true	true	true	true	true	true	true	true	true	true	true	true	true	true	true	true	true	true	true	true	true	true	false	true	true	false	true	true	false	true	true	true	false	false	true	true	true	true	true	true	true	false	true	true	true	true	true	true	true	true	true	true	true	true	true	true	true	true	true	true	true	true	true	true	false	true	true	true	true	true	true	true	true	true	true	true	true	true	true	true	true	false	true	true	true	true	true	true	true	true	true	true	true	false	true	true	true	true	true	true	true	true	true	true	true	true	true	true	true	false	true	false	true	true	true	true	false	true	true	true	true	true	true	true	true	true	true	true	true	true	false	true	true	true	true	true	true	true	true	true	true	true	true	true	true	true	true	true	true	true	true	true	true	true	true	true	true	true	false	true	true	false	true	true	true	true	false	true	true	false	true	true	true	true	false	true	true	true	true	true	true	true	true	true	true	true	true	true	true	true	true	true	true	true	true	true	true	false	true	true	true	true	true	true	true	true	true	true	true	true	true	true	true	true	false	true	true	true	true	true	true	true	true	true	true	true	false	true	true	true	true	true	true	true	true	true	true	true	true	true	true	true	false	true	false	true	true	true	true	false	true	true	true	true	true	true	true	true	true	true	true	true	true	false	true	true	true	true	true	true	true	true	true	true	true	true	true	true	true	true	true	true	true	true	true	true	true	true	false	true	true	false	true	false	true	true	true	true	true	true	true	true	true	true	true	true	true	true	true	true	true	true	true	true	true	true	true	true	true	true	true	true	true	true	true	true	true	true	true	false	false	true	true	true	true	true	true	true	false	true	true	true	true	true	true	true	true	true	true	true	true	true	true	true	true	false	true	true	true	true	false	false	true	true	true	true	true	true	true	true	true	true	true	false	true	false	true	true	true	true	true	true	false	true	true	true	false	true	true	true	true	true	true	false	false	false	false	false	true	true	true	true	false	true	true	true	true	true	true	false	true	true	true	true	false	true	false	true	true	true	true	true	true	true	true	true	true	true	true	true	true	true	true	true	true	true	true	true	true	true	true	false	true	true	true	true	true	true	true	true	true	true	true	true	true	true	false	true	false	true	true	true	false	false	true	true	true	false	true	true	true	true	true	true	true	true	true	true	true	true	true	true	true	true	true	true	true	true	false	false	true	true	true	true	true	true	true	false	true	true	true	true	true	true	true	true	false	true	true	true	true	true	false	true	true	true	true	true	true	true	true	true	true	true	true	true	true	true	true	true	false	true	true	true	false	true	true	true	true	true	true	false	true	true	true	false	true	false	true	true	cell_memb_receptor	non_NMD
F11R	ENSG00000158769	gene	false	false	false	false	false	true	false	false	false	false	false	false	false	false	false	false	false	false	false	false	false	false	false	false	false	false	false	false	false	true	false	false	false	false	false	false	false	false	false	false	true	false	false	false	false	false	false	false	false	false	false	false	false	false	false	false	false	false	false	false	false	false	true	false	false	false	false	false	false	false	true	false	false	false	false	false	false	false	false	false	false	false	false	false	false	false	false	false	false	false	false	false	false	false	false	false	false	false	false	false	false	false	false	true	false	false	false	false	false	false	false	false	false	false	false	false	false	false	false	false	false	false	false	false	true	true	false	false	false	false	false	false	false	false	false	false	false	false	false	false	false	false	true	true	false	false	false	false	false	false	false	false	false	false	false	false	false	false	false	false	true	true	false	false	false	false	false	false	false	true	true	true	true	true	true	true	true	true	true	true	true	true	true	true	false	true	true	true	true	true	true	true	false	true	true	true	true	true	true	true	true	true	true	true	true	true	true	true	true	true	true	true	true	true	true	false	true	true	true	true	true	true	true	true	true	true	true	true	true	true	true	true	false	true	true	true	true	true	true	true	true	true	true	true	false	true	true	true	true	true	true	true	true	true	true	true	true	true	true	true	false	true	false	true	true	true	true	true	true	true	true	true	true	true	true	true	true	true	true	true	true	true	true	true	true	true	true	true	true	true	true	true	true	true	true	true	true	true	true	true	true	true	true	true	true	true	false	true	true	true	true	true	true	true	true	true	true	true	true	true	false	true	true	false	true	true	true	true	true	true	false	true	true	true	true	true	true	true	true	true	false	false	true	false	true	true	true	false	false	true	true	true	true	true	true	true	false	false	true	true	true	true	true	false	true	true	true	true	true	true	true	true	true	false	true	true	true	true	false	false	true	false	false	true	true	true	true	true	true	true	true	false	true	true	true	true	true	false	false	true	false	true	true	false	false	true	true	true	true	true	true	false	false	true	false	false	true	true	true	false	false	true	true	true	true	true	true	false	true	true	false	true	false	true	true	true	true	true	false	false	true	true	true	false	true	false	false	true	true	true	false	true	false	false	false	true	false	true	false	false	true	true	false	true	true	true	false	true	true	true	true	false	true	false	true	true	false	false	true	true	false	false	true	true	true	true	true	true	true	true	false	false	true	true	true	true	false	true	false	false	false	false	false	true	false	false	true	false	true	false	false	false	false	true	false	false	false	true	false	true	true	false	true	false	false	true	false	true	false	true	true	false	true	false	true	true	false	false	true	true	false	false	true	true	false	false	true	true	true	true	false	true	false	true	false	true	true	true	true	true	true	true	true	false	true	true	true	false	true	true	true	true	true	true	true	false	true	true	false	true	true	true	false	false	true	true	true	true	true	true	true	false	true	true	true	true	true	true	true	true	true	true	true	true	true	true	true	true	true	true	true	true	true	true	false	true	true	true	true	true	true	true	true	true	true	true	true	true	true	true	true	false	true	true	true	true	true	true	true	true	true	true	true	false	true	true	true	true	true	true	true	true	true	true	true	true	true	true	true	false	true	false	true	true	false	true	true	true	true	false	true	true	true	true	true	true	true	true	true	true	false	true	true	true	true	true	true	true	true	true	true	true	true	true	true	true	true	true	true	true	true	true	true	true	true	false	true	true	false	true	true	false	true	true	true	false	false	true	true	true	true	true	true	true	false	true	true	true	true	true	true	true	true	true	true	true	true	true	true	true	true	true	true	true	true	true	true	false	true	true	true	true	true	true	true	true	true	true	true	true	true	true	true	true	false	true	true	true	true	true	true	true	true	true	true	true	false	true	true	true	true	true	true	true	true	true	true	true	true	true	true	true	false	true	false	true	true	true	true	false	true	true	true	true	true	true	true	true	true	true	true	true	true	false	true	true	true	true	true	true	true	true	true	true	true	true	true	true	true	true	true	true	true	true	true	true	true	true	true	true	true	false	true	true	false	true	true	true	true	false	true	true	false	true	true	true	true	false	true	true	true	true	true	true	true	true	true	true	true	true	true	true	true	true	true	true	true	true	true	true	false	true	true	true	true	true	true	true	true	true	true	true	true	true	true	true	true	false	true	true	true	true	true	true	true	true	true	true	true	false	true	true	true	true	true	true	true	true	true	true	true	true	true	true	true	false	true	false	true	true	true	true	false	true	true	true	true	true	true	true	true	true	true	true	true	true	false	true	true	true	true	true	true	true	true	true	true	true	true	true	true	true	true	true	true	true	true	false	true	true	true	true	true	true	true	true	true	false	true	true	true	true	false	true	true	true	true	true	false	true	false	false	true	true	false	true	true	true	false	true	true	true	true	true	true	false	false	true	true	false	true	false	true	true	true	true	true	true	true	true	true	true	false	true	true	true	true	true	true	true	false	false	false	false	false	true	true	false	true	false	true	false	false	true	true	true	false	true	true	true	true	true	true	false	true	true	true	true	true	true	false	true	true	true	true	true	false	true	false	true	true	true	false	false	true	true	true	true	true	true	true	true	true	true	false	true	false	true	true	true	true	false	true	true	true	true	true	true	true	true	true	true	true	true	true	true	true	true	true	true	true	true	true	true	true	true	true	true	true	true	true	true	true	true	false	true	true	true	true	true	true	true	true	true	true	true	true	true	true	false	true	false	true	true	true	false	false	true	true	true	false	true	true	true	true	true	true	true	true	true	true	true	true	true	true	true	true	true	true	true	true	false	false	true	true	true	true	true	true	true	false	true	true	true	true	true	true	true	true	false	true	true	true	true	true	false	true	true	true	true	true	true	true	true	true	true	true	true	true	true	true	true	true	false	true	true	true	false	true	true	true	true	true	true	false	true	true	true	false	true	false	true	true	cell_memb_receptor	non_NMD
FCGRT	ENSG00000104870	gene	false	false	false	false	false	false	false	false	false	false	false	false	false	false	false	false	false	false	false	false	false	false	false	false	false	false	false	false	false	false	false	false	false	false	false	false	false	false	false	false	false	false	false	false	false	false	false	false	false	false	false	false	false	false	false	false	false	false	false	false	false	false	false	false	false	false	false	false	false	false	true	false	false	false	false	false	false	false	true	false	false	false	false	false	false	false	false	false	false	false	false	false	false	false	false	false	false	false	false	false	false	false	false	true	false	false	false	false	false	false	false	false	false	false	false	false	false	false	false	false	false	false	false	false	false	false	false	false	false	false	false	true	false	false	true	false	false	false	false	false	true	false	false	true	false	false	false	false	false	false	false	false	false	false	false	false	false	false	false	false	false	false	false	false	false	false	false	false	false	true	true	true	true	true	true	true	true	true	true	true	true	true	true	true	false	true	true	true	true	true	true	true	false	true	true	true	true	true	true	true	true	true	true	true	true	true	true	true	true	true	true	true	true	true	true	false	true	true	true	true	true	true	true	true	true	true	true	true	true	true	true	true	false	true	true	true	true	true	true	true	true	true	true	true	false	true	true	true	true	true	true	true	true	true	true	true	true	true	true	true	false	true	false	true	true	true	true	true	true	true	true	true	true	true	true	true	true	true	true	true	true	true	true	true	true	true	true	true	true	true	true	true	true	true	true	true	true	true	true	true	true	true	true	true	true	true	false	true	true	true	true	true	true	true	true	true	true	true	true	true	false	true	true	false	true	true	true	true	true	true	false	true	true	true	true	true	true	true	true	true	false	false	true	false	true	true	true	false	false	true	true	true	true	true	true	true	false	false	true	true	true	true	true	false	true	true	true	true	true	true	true	true	true	false	true	true	true	true	false	false	true	false	false	true	true	true	true	true	true	true	true	false	true	true	true	true	true	false	false	true	false	true	true	false	false	true	true	true	true	true	true	false	false	true	false	false	true	true	true	false	false	true	true	true	true	true	true	false	true	true	false	true	false	true	true	true	true	true	false	false	true	true	true	false	true	false	false	true	true	true	false	true	false	false	false	true	false	true	false	false	true	true	false	true	true	true	false	true	true	true	true	false	true	false	true	true	false	false	true	true	false	false	true	true	true	true	true	true	true	true	false	false	true	true	true	true	false	true	false	false	false	false	false	true	false	false	true	false	true	false	false	false	false	true	false	false	false	true	false	true	true	false	true	false	false	true	false	true	false	true	true	false	true	false	true	true	false	false	true	true	false	false	true	true	false	false	true	true	true	true	false	true	false	true	false	true	true	true	true	true	true	true	true	false	true	true	true	false	true	true	true	true	true	true	true	false	true	true	false	true	true	true	false	false	true	true	true	true	true	true	true	false	true	true	true	true	true	true	true	true	true	true	true	true	true	true	true	true	true	true	true	true	true	true	false	true	true	true	true	true	true	true	true	true	true	true	true	true	true	true	true	false	true	true	true	true	true	true	true	true	true	true	true	false	true	true	true	true	true	true	true	true	true	true	true	true	true	true	true	false	true	false	true	true	false	true	true	true	true	false	true	true	true	true	true	true	true	true	true	true	false	true	true	true	true	true	true	true	true	true	true	true	true	true	true	true	true	true	true	true	true	false	true	true	true	true	true	true	true	false	false	true	false	true	false	true	true	false	true	false	true	true	false	true	true	false	true	false	false	true	true	true	true	true	true	false	false	true	false	false	false	true	false	false	true	false	false	true	false	true	true	false	true	false	true	false	false	true	true	true	true	true	true	false	true	false	false	false	false	true	true	false	false	false	false	false	true	false	false	true	false	true	true	true	false	true	true	true	true	true	false	true	true	true	true	true	false	true	true	true	false	true	false	false	false	true	false	true	true	true	false	false	false	true	false	true	false	true	false	false	false	true	true	true	true	false	true	true	true	false	false	false	true	false	false	true	true	true	false	true	true	true	true	false	true	true	true	true	true	true	false	true	true	true	true	false	true	true	false	true	true	false	true	true	true	true	true	true	true	false	true	false	false	false	true	false	false	true	false	true	true	true	true	true	true	true	false	true	false	false	true	true	true	true	true	true	false	true	false	false	false	false	true	true	false	false	false	true	false	true	false	false	true	false	true	true	true	false	true	false	false	true	true	false	true	true	true	true	true	false	true	true	true	false	false	false	false	true	true	false	true	true	true	false	false	false	true	false	true	true	true	false	false	false	true	true	true	true	false	true	true	true	false	false	false	true	false	false	true	true	true	true	true	true	true	true	true	false	true	true	true	true	false	true	true	true	true	true	false	true	false	false	true	true	false	true	true	true	false	true	true	true	true	true	true	false	false	true	true	false	true	false	true	true	true	true	true	true	true	true	true	true	false	true	true	true	true	true	true	true	false	false	false	false	false	true	true	false	true	false	true	false	false	true	true	true	false	true	true	true	true	true	true	false	true	true	true	true	true	true	false	true	true	true	true	true	false	true	false	true	true	true	false	false	true	true	true	true	true	true	true	true	true	true	false	true	false	true	true	true	true	false	true	true	true	true	true	true	true	true	true	true	true	true	true	true	true	true	true	true	true	true	true	true	true	true	true	true	true	true	true	true	true	true	false	true	true	true	true	true	true	true	true	true	true	true	true	true	true	false	true	false	true	true	true	false	false	true	true	true	false	true	true	true	true	true	true	true	true	true	true	true	true	true	true	true	true	true	true	true	true	false	false	true	true	true	true	true	true	true	false	true	true	true	true	true	true	true	true	false	true	true	true	true	true	false	true	true	true	true	true	true	true	true	true	true	true	true	true	true	true	true	true	false	true	true	true	false	true	true	true	true	true	true	false	true	true	true	false	true	false	true	true	cell_memb_receptor	NMD
ICAM1	ENSG00000090339	gene	false	false	false	false	false	false	false	false	false	false	false	false	false	false	false	false	false	false	false	false	false	false	false	false	false	false	false	false	false	false	false	false	false	false	false	false	false	false	false	false	false	false	false	false	false	false	false	false	false	false	false	false	false	false	false	false	false	false	false	false	false	false	false	false	false	false	false	false	false	false	false	false	false	false	false	false	false	false	false	false	false	false	false	false	false	false	false	false	false	false	false	false	false	false	false	false	false	false	false	false	false	false	false	false	false	false	false	false	false	false	false	false	false	false	false	false	false	false	false	false	false	false	true	true	true	true	false	false	false	false	false	false	false	false	false	false	false	false	false	false	false	false	false	false	false	false	false	false	false	false	false	true	true	false	false	false	false	false	false	true	true	true	false	false	false	false	false	false	false	true	true	true	true	true	true	true	true	true	true	true	true	true	true	true	false	true	true	true	true	true	true	true	false	true	true	true	true	true	true	true	true	true	true	true	true	true	true	true	true	true	true	true	true	true	true	false	true	true	true	true	true	true	true	true	true	true	true	true	true	true	true	true	false	true	true	true	true	true	true	true	true	true	true	true	false	true	true	true	true	true	true	true	true	true	true	true	true	true	true	true	false	true	false	true	true	true	true	true	true	true	true	true	true	true	true	true	true	true	true	true	true	true	true	true	true	true	true	true	true	true	true	true	true	true	true	true	true	true	true	true	true	true	true	true	true	true	true	true	false	false	true	false	false	true	true	true	false	false	true	true	true	true	true	true	true	false	false	true	true	false	true	true	true	true	true	true	true	true	true	true	true	true	true	true	false	true	true	true	true	true	true	true	true	true	true	true	true	true	true	true	true	true	true	true	true	false	false	false	false	false	true	true	false	true	false	false	false	false	true	true	true	true	true	true	true	true	true	true	false	true	true	true	true	false	true	false	true	true	true	false	true	false	true	true	true	true	true	false	true	true	true	true	true	true	true	true	true	true	true	true	true	false	true	true	true	true	false	true	true	true	true	true	true	true	false	true	true	true	false	false	true	true	true	false	true	false	false	true	true	true	false	true	false	false	false	true	false	true	false	false	true	true	false	true	true	true	false	true	true	true	true	false	true	false	true	true	false	false	true	true	false	false	true	true	true	true	true	true	true	true	false	false	true	true	true	true	false	true	false	false	false	false	false	true	false	false	true	false	true	false	false	false	false	true	false	false	false	true	false	true	true	false	true	false	false	true	false	true	false	true	true	false	true	false	true	true	false	false	true	true	false	false	true	true	false	false	true	true	true	true	false	true	false	true	false	true	true	true	true	true	true	true	true	false	true	true	true	false	true	true	true	true	true	true	true	false	true	true	false	true	true	true	false	false	true	true	true	true	true	true	true	false	true	true	true	true	true	true	true	true	true	true	true	true	true	true	true	true	true	true	true	true	true	true	false	true	true	true	true	true	true	true	true	true	true	true	true	true	true	true	true	false	true	true	true	true	true	true	true	true	true	true	true	false	true	true	true	true	true	true	true	true	true	true	true	true	true	true	true	false	true	false	true	true	false	true	true	true	true	false	true	true	true	true	true	true	true	true	true	true	false	true	true	true	true	true	true	true	true	true	true	true	true	true	true	true	true	true	true	true	true	true	true	true	true	false	true	true	false	true	true	false	true	true	true	false	false	true	true	true	true	true	true	true	false	true	true	true	true	true	true	true	true	true	true	true	true	true	true	true	true	true	true	true	true	true	true	false	true	true	true	true	true	true	true	true	true	true	true	true	true	true	true	true	false	true	true	true	true	true	true	true	true	true	true	true	false	true	true	true	true	true	true	true	true	true	true	true	true	true	true	true	false	true	false	true	true	true	true	false	true	true	true	true	true	true	true	true	true	true	true	true	true	false	true	true	true	true	true	true	true	true	true	true	true	true	true	true	true	true	true	true	true	true	true	true	true	true	true	true	true	false	true	true	false	true	true	true	true	false	true	true	false	true	true	true	true	false	true	true	true	true	true	true	true	true	true	true	true	true	true	true	true	true	true	true	true	true	true	true	false	true	true	true	true	true	true	true	true	true	true	true	true	true	true	true	true	false	true	true	true	true	true	true	true	true	true	true	true	false	true	true	true	true	true	true	true	true	true	true	true	true	true	true	true	false	true	false	true	true	true	true	false	true	true	true	true	true	true	true	true	true	true	true	true	true	false	true	true	true	true	true	true	true	true	true	true	true	true	true	true	true	true	true	true	true	true	true	true	true	true	false	true	true	false	true	false	true	true	true	true	true	true	true	true	true	true	true	true	true	true	true	true	true	true	true	true	true	true	true	true	true	true	true	true	true	true	true	true	true	true	true	false	false	true	true	true	true	true	true	true	false	true	true	true	true	true	true	true	true	true	true	true	true	true	true	true	true	false	true	true	true	true	false	false	true	true	true	true	true	true	true	true	true	true	true	false	true	false	true	true	true	true	true	true	false	true	true	true	false	true	true	true	true	true	true	false	false	false	false	false	true	true	true	true	false	true	true	true	true	true	true	false	true	true	true	true	false	true	false	true	true	true	true	true	true	true	true	true	true	true	true	true	true	true	true	true	true	true	true	true	true	true	true	false	true	true	true	true	true	true	true	true	true	true	true	true	true	true	false	true	false	true	true	true	false	false	true	true	true	false	true	true	true	true	true	true	true	true	true	true	true	true	true	true	true	true	true	true	true	true	false	false	true	true	true	true	true	true	true	false	true	true	true	true	true	true	true	true	false	true	true	true	true	true	false	true	true	true	true	true	true	true	true	true	true	true	true	true	true	true	true	true	false	true	true	true	false	true	true	true	true	true	true	false	true	true	true	false	true	false	true	true	cell_memb_receptor	non_NMD
ICAM5	ENSG00000105376	gene	false	false	false	false	false	false	false	false	false	false	false	false	false	false	false	false	false	false	false	false	false	false	false	false	false	false	false	false	false	false	false	false	false	false	false	false	false	false	false	false	false	false	false	false	false	false	false	false	false	false	false	false	false	false	false	false	false	false	false	false	false	false	false	false	false	false	false	false	false	false	false	false	false	false	false	false	false	false	false	false	false	false	false	false	false	false	false	false	false	false	false	false	false	false	false	false	false	false	false	false	false	false	false	true	false	false	false	false	false	false	false	false	false	false	false	false	false	false	false	false	false	false	false	false	false	false	false	false	false	false	false	false	false	false	false	false	false	false	false	false	false	false	false	false	false	false	false	false	false	false	false	false	false	false	false	false	false	false	false	true	true	true	false	false	false	false	false	false	false	true	true	true	true	true	true	true	true	true	true	true	true	true	true	true	false	true	true	true	true	true	true	true	false	true	true	true	true	true	true	true	true	true	true	true	true	true	true	true	true	true	true	true	true	true	true	false	true	true	true	true	true	true	true	true	true	true	true	true	true	true	true	true	false	true	true	true	true	true	true	true	true	true	true	true	false	true	true	true	true	true	true	true	true	true	true	true	true	true	true	true	false	true	false	true	true	true	true	true	true	true	true	true	true	true	true	true	true	true	true	true	true	true	true	true	true	true	true	true	true	true	true	true	true	true	true	true	true	true	true	true	true	true	true	true	true	true	false	true	true	true	true	true	true	true	true	true	true	true	true	true	false	true	true	false	true	true	true	true	true	true	false	true	true	true	true	true	true	true	true	true	false	false	true	false	true	true	true	false	false	true	true	true	true	true	true	true	false	false	true	true	true	true	true	false	true	true	true	true	true	true	true	true	true	false	true	true	true	true	false	false	true	false	false	true	true	true	true	true	true	true	true	false	true	true	true	true	true	false	false	true	false	true	true	false	false	true	true	true	true	true	true	false	false	true	false	false	true	true	true	false	false	true	true	true	true	true	true	false	true	true	false	true	false	true	true	true	true	true	true	true	true	true	true	true	false	true	true	true	true	true	true	true	true	true	true	true	true	true	true	true	true	true	true	true	true	true	true	true	true	true	true	true	true	true	false	true	true	true	true	true	true	true	true	true	true	true	true	true	true	true	true	true	true	true	true	true	true	true	true	true	true	true	true	true	true	true	false	true	true	true	true	true	true	true	true	true	true	true	true	true	true	true	true	true	true	true	true	true	true	true	true	true	true	true	false	true	true	true	true	true	true	true	true	true	true	true	true	false	false	true	true	true	true	true	true	true	true	true	true	false	true	true	true	true	true	false	true	true	true	true	true	true	true	true	true	false	true	true	false	true	true	true	false	false	true	true	true	true	true	true	true	false	true	true	true	true	true	true	true	true	true	true	true	true	true	true	true	true	true	true	true	true	true	true	false	true	true	true	true	true	true	true	true	true	true	true	true	true	true	true	true	false	true	true	true	true	true	true	true	true	true	true	true	false	true	true	true	true	true	true	true	true	true	true	true	true	true	true	true	false	true	false	true	true	false	true	true	true	true	false	true	true	true	true	true	true	true	true	true	true	false	true	true	true	true	true	true	true	true	true	true	true	true	true	true	true	true	true	true	true	true	true	true	true	true	false	true	true	false	true	true	false	true	true	true	false	false	true	true	true	true	true	true	true	false	true	true	true	true	true	true	true	true	true	true	true	true	true	true	true	true	true	true	true	true	true	true	false	true	true	true	true	true	true	true	true	true	true	true	true	true	true	true	true	false	true	true	true	true	true	true	true	true	true	true	true	false	true	true	true	true	true	true	true	true	true	true	true	true	true	true	true	false	true	false	true	true	true	true	false	true	true	true	true	true	true	true	true	true	true	true	true	true	false	true	true	true	true	true	true	true	true	true	true	true	true	true	true	true	true	true	true	true	true	true	true	true	true	true	true	true	false	true	true	false	true	true	true	true	false	true	true	false	true	true	true	true	false	true	true	true	true	true	true	true	true	true	true	true	true	true	true	true	true	true	true	true	true	true	true	false	true	true	true	true	true	true	true	true	true	true	true	true	true	true	true	true	false	true	true	true	true	true	true	true	true	true	true	true	false	true	true	true	true	true	true	true	true	true	true	true	true	true	true	true	false	true	false	true	true	true	true	false	true	true	true	true	true	true	true	true	true	true	true	true	true	false	true	true	true	true	true	true	true	true	true	true	true	true	true	true	true	true	true	true	true	true	true	true	true	true	false	true	true	false	true	false	true	true	true	true	true	true	true	true	true	true	true	true	true	true	true	true	true	true	true	true	true	true	true	true	true	true	true	true	true	true	true	true	true	true	true	false	false	true	true	true	true	true	true	true	false	true	true	true	true	true	true	true	true	true	true	true	true	true	true	true	true	false	true	true	true	true	false	false	true	true	true	true	true	true	true	true	true	true	true	false	true	false	true	true	true	true	true	true	false	true	true	true	false	true	true	true	true	true	true	false	false	false	false	false	true	true	true	true	false	true	true	true	true	true	true	false	true	true	true	true	false	true	false	true	true	true	true	true	true	true	true	true	true	true	true	true	true	true	true	true	true	true	true	true	true	true	true	false	true	true	true	true	true	true	true	true	true	true	true	true	true	true	false	true	false	true	true	true	false	false	true	true	true	false	true	true	true	true	true	true	true	true	true	true	true	true	true	true	true	true	true	true	true	true	false	false	true	true	true	true	true	true	true	false	true	true	true	true	true	true	true	true	false	true	true	true	true	true	false	true	true	true	true	true	true	true	true	true	true	true	true	true	true	true	true	true	false	true	true	true	false	true	true	true	true	true	true	false	true	true	true	false	true	false	true	true	cell_memb_receptor	non_NMD
ITGA2	ENSG00000164171	gene	false	false	false	false	false	false	false	false	false	false	false	false	false	false	false	false	false	false	false	false	false	false	false	false	false	false	false	false	false	false	false	false	false	false	false	false	false	false	false	false	false	false	false	false	false	false	false	false	false	false	false	false	false	false	false	false	false	false	false	false	false	false	false	false	false	false	false	false	false	false	false	false	false	false	false	false	false	false	true	false	false	false	false	false	false	false	false	false	false	false	false	false	false	false	false	false	false	false	false	false	false	false	false	true	false	false	false	false	false	false	false	false	false	false	false	false	false	false	false	false	false	false	false	false	false	false	false	false	false	false	false	false	false	false	false	false	false	false	false	false	false	false	false	false	false	false	false	false	false	false	true	true	true	false	false	false	false	false	false	false	false	false	false	false	false	false	false	false	false	true	true	true	true	true	true	true	true	true	true	true	true	true	true	true	false	true	true	true	true	true	true	true	false	true	true	true	true	true	true	true	true	true	true	true	true	true	true	true	true	true	true	true	true	true	true	false	true	true	true	true	true	true	true	true	true	true	true	true	true	true	true	true	false	true	true	true	true	true	true	true	true	true	true	true	false	true	true	true	true	true	true	true	true	true	true	true	true	true	true	true	false	true	false	true	true	true	true	true	true	true	true	true	true	true	true	true	true	true	true	true	true	true	true	true	true	true	true	true	true	true	true	true	true	true	true	true	true	true	true	true	true	true	true	true	true	true	false	true	true	true	true	true	true	true	true	true	true	true	true	true	false	true	true	false	true	true	true	true	true	true	false	true	true	true	true	true	true	true	true	true	false	false	true	false	true	true	true	false	false	true	true	true	true	true	true	true	false	false	true	true	true	true	true	false	true	true	true	true	true	true	true	true	true	false	true	true	true	true	false	false	true	false	false	true	true	true	true	true	true	true	true	false	true	true	true	true	true	false	false	true	false	true	true	false	false	true	true	true	true	true	true	false	false	true	false	false	true	true	true	false	false	true	true	true	true	true	true	false	true	true	false	true	false	true	true	true	true	true	false	false	true	true	true	false	true	false	false	true	true	true	false	true	false	false	false	true	false	true	false	false	true	true	false	true	true	true	false	true	true	true	true	false	true	false	true	true	false	false	true	true	false	false	true	true	true	true	true	true	true	true	false	false	true	true	true	true	false	true	false	false	false	false	false	true	false	false	true	false	true	false	false	false	false	true	false	false	false	true	false	true	true	false	true	false	false	true	false	true	false	true	true	false	true	false	true	true	false	false	true	true	false	false	true	true	false	false	true	true	true	true	false	true	false	true	false	true	true	true	true	true	true	true	true	false	true	true	true	false	true	true	true	true	true	true	true	false	true	true	false	true	true	true	false	false	true	true	true	true	true	true	true	false	true	true	true	true	true	true	true	true	true	true	true	true	true	true	true	true	true	true	true	true	true	true	false	true	true	true	true	true	true	true	true	true	true	true	true	true	true	true	true	false	true	true	true	true	true	true	true	true	true	true	true	false	true	true	true	true	true	true	true	true	true	true	true	true	true	true	true	false	true	false	true	true	false	true	true	true	true	false	true	true	true	true	true	true	true	true	true	true	false	true	true	true	true	true	true	true	true	true	true	true	true	true	true	true	true	true	true	true	true	true	true	true	true	false	true	true	false	true	true	false	true	true	true	false	false	true	true	true	true	true	true	true	false	true	true	true	true	true	true	true	true	true	true	true	true	true	true	true	true	true	true	true	true	true	true	false	true	true	true	true	true	true	true	true	true	true	true	true	true	true	true	true	false	true	true	true	true	true	true	true	true	true	true	true	false	true	true	true	true	true	true	true	true	true	true	true	true	true	true	true	false	true	false	true	true	true	true	false	true	true	true	true	true	true	true	true	true	true	true	true	true	false	true	true	true	true	true	true	true	true	true	true	true	true	true	true	true	true	true	true	true	true	true	true	true	true	true	true	true	false	true	true	false	true	true	true	true	false	true	true	false	true	true	true	true	false	true	true	true	true	true	true	true	true	true	true	true	true	true	true	true	true	true	true	true	true	true	true	false	true	true	true	true	true	true	true	true	true	true	true	true	true	true	true	true	false	true	true	true	true	true	true	true	true	true	true	true	false	true	true	true	true	true	true	true	true	true	true	true	true	true	true	true	false	true	false	true	true	true	true	false	true	true	true	true	true	true	true	true	true	true	true	true	true	false	true	true	true	true	true	true	true	true	true	true	true	true	true	true	true	true	true	true	true	true	true	true	true	true	false	true	true	false	true	false	true	true	true	true	true	true	true	true	true	true	true	true	true	true	true	true	true	true	true	true	true	true	true	true	true	true	true	true	true	true	true	true	true	true	true	false	false	true	true	true	true	true	true	true	false	true	true	true	true	true	true	true	true	true	true	true	true	true	true	true	true	false	true	true	true	true	false	false	true	true	true	true	true	true	true	true	true	true	true	false	true	false	true	true	true	true	true	true	false	true	true	true	false	true	true	true	true	true	true	false	false	false	false	false	true	true	true	true	false	true	true	true	true	true	true	false	true	true	true	true	false	true	false	true	true	true	true	true	true	true	true	true	true	true	true	true	true	true	true	true	true	true	true	true	true	true	true	false	true	true	true	true	true	true	true	true	true	true	true	true	true	true	false	true	false	true	true	true	false	false	true	true	true	false	true	true	true	true	true	true	true	true	true	true	true	true	true	true	true	true	true	true	true	true	false	false	true	true	true	true	true	true	true	false	true	true	true	true	true	true	true	true	false	true	true	true	true	true	false	true	true	true	true	true	true	true	true	true	true	true	true	true	true	true	true	true	false	true	true	true	false	true	true	true	true	true	true	false	true	true	true	false	true	false	true	true	cell_memb_receptor	NMD
KREMEN1	ENSG00000183762	gene	false	false	false	false	false	true	false	false	false	false	false	false	false	false	false	false	false	false	false	false	false	false	false	false	false	false	false	false	false	false	false	false	false	false	false	false	false	false	false	false	false	false	false	false	false	false	false	false	false	false	false	false	false	false	false	false	false	false	false	false	false	false	true	false	false	false	false	false	false	false	true	false	false	false	false	false	false	false	true	false	false	false	false	false	false	false	false	false	false	false	false	false	false	false	false	false	false	false	false	false	false	false	false	true	false	false	false	false	false	false	false	false	false	false	false	false	false	false	false	false	false	false	false	false	false	false	false	false	false	false	false	false	false	false	false	false	false	false	false	false	false	false	false	false	false	false	false	false	false	false	false	false	false	false	false	false	false	false	false	false	true	true	false	false	false	false	false	false	false	true	true	true	true	true	true	true	true	true	true	true	true	true	true	true	false	true	true	true	true	true	true	true	false	true	true	true	true	true	true	true	true	true	true	true	true	true	true	true	true	true	true	true	true	true	true	false	true	true	true	true	true	true	true	true	true	true	true	true	true	true	true	true	false	true	true	true	true	true	true	true	true	true	true	true	false	true	true	true	true	true	true	true	true	true	true	true	true	true	true	true	false	true	false	true	true	true	true	true	true	true	true	true	true	true	true	true	true	true	true	true	true	true	true	true	true	true	true	true	true	true	true	true	true	true	true	true	true	true	true	true	true	true	true	true	true	true	false	true	true	true	true	true	true	true	true	true	true	true	true	true	false	true	true	false	true	true	true	true	true	true	false	true	true	true	true	true	true	true	true	true	false	false	true	false	true	true	true	false	false	true	true	true	true	true	true	true	false	false	true	true	true	true	true	false	true	true	true	true	true	true	true	true	true	false	true	true	true	true	false	false	true	false	false	true	true	true	true	true	true	true	true	false	true	true	true	true	true	false	false	true	false	true	true	false	false	true	true	true	true	true	true	false	false	true	false	false	true	true	true	false	false	true	true	true	true	true	true	false	true	true	false	true	false	true	true	true	true	true	false	false	true	true	true	false	true	false	false	true	true	true	false	true	false	false	false	true	false	true	false	false	true	true	false	true	true	true	false	true	true	true	true	false	true	false	true	true	false	false	true	true	false	false	true	true	true	true	true	true	true	true	false	false	true	true	true	true	false	true	false	false	false	false	false	true	false	false	true	false	true	false	false	false	false	true	false	false	false	true	false	true	true	false	true	false	false	true	false	true	false	true	true	false	true	false	true	true	false	false	true	true	false	false	true	true	false	false	true	true	true	true	false	true	false	true	false	true	true	true	true	true	true	true	true	false	true	true	true	false	false	true	true	true	false	true	true	true	false	false	true	true	true	true	true	true	false	true	true	true	true	false	true	true	false	true	false	false	true	true	true	true	true	true	true	false	true	false	false	false	true	false	false	true	false	true	true	false	true	true	false	true	false	true	false	false	true	true	true	true	true	true	false	true	false	false	false	false	true	true	false	false	false	true	false	true	false	false	true	false	true	true	true	false	true	true	false	true	true	false	true	true	true	true	true	false	true	true	false	false	true	true	false	false	true	false	true	true	true	false	false	false	true	false	true	true	true	false	false	false	true	true	true	true	false	true	true	true	false	false	false	true	false	true	true	true	true	false	true	true	false	true	true	false	true	true	true	false	false	true	true	true	true	true	true	true	false	true	true	true	true	true	true	true	true	true	true	true	true	true	true	true	true	true	true	true	true	true	true	false	true	true	true	true	true	true	true	true	true	true	true	true	true	true	true	true	false	true	true	true	true	true	true	true	true	true	true	true	false	true	true	true	true	true	true	true	true	true	true	true	true	true	true	true	false	true	false	true	true	true	true	false	true	true	true	true	true	true	true	true	true	true	true	true	true	false	true	true	true	true	true	true	true	true	true	true	true	true	true	true	true	true	true	true	true	true	true	true	true	true	true	true	true	false	true	true	false	true	true	true	true	false	true	true	false	true	true	true	true	false	true	true	true	true	true	true	true	true	true	true	true	true	true	true	true	true	true	true	true	true	true	true	false	true	true	true	true	true	true	true	true	true	true	true	true	true	true	true	true	false	true	true	true	true	true	true	true	true	true	true	true	false	true	true	true	true	true	true	true	true	true	true	true	true	true	true	true	false	true	false	true	true	true	true	false	true	true	true	true	true	true	true	true	true	true	true	true	true	false	true	true	true	true	true	true	true	true	true	true	true	true	true	true	true	true	true	true	true	true	true	true	true	true	false	true	true	false	true	false	true	true	true	true	true	true	true	true	true	true	true	true	true	true	true	true	true	true	true	true	true	true	true	true	true	true	true	true	true	true	true	true	true	true	true	false	false	true	true	true	true	true	true	true	false	true	true	true	true	true	true	true	true	true	true	true	true	true	true	true	true	false	true	true	true	true	false	false	true	true	true	true	true	true	true	true	true	true	true	false	true	false	true	true	true	true	true	true	false	true	true	true	false	true	true	true	true	true	true	false	false	false	false	false	true	true	true	true	false	true	true	true	true	true	true	false	true	true	true	true	false	true	false	true	true	true	true	true	true	true	true	true	true	true	true	true	true	true	true	true	true	true	true	true	true	true	true	false	true	true	true	true	true	true	true	true	true	true	true	true	true	true	false	true	false	true	true	true	false	false	true	true	true	false	true	true	true	true	true	true	true	true	true	true	true	true	true	true	true	true	true	true	true	true	false	false	true	true	true	true	true	true	true	false	true	true	true	true	true	true	true	true	false	true	true	true	true	true	false	true	true	true	true	true	true	true	true	true	true	true	true	true	true	true	true	true	false	true	true	true	false	true	true	true	true	true	true	false	true	true	true	false	true	false	true	true	cell_memb_receptor	NMD
LAMP1	ENSG00000185896	gene	false	false	false	false	false	true	false	false	false	false	false	false	false	false	false	false	false	false	false	false	false	false	false	false	false	false	false	false	false	false	false	false	false	false	false	false	false	false	false	false	false	false	false	false	false	false	false	false	false	false	false	false	false	false	false	false	true	false	false	false	false	false	false	false	false	false	false	false	false	false	true	false	false	false	false	false	false	false	true	false	false	false	false	false	false	false	false	false	false	false	false	false	false	false	false	false	false	false	false	false	false	false	false	true	false	false	false	false	false	false	false	false	false	false	false	false	false	false	false	false	false	false	false	false	false	false	false	false	false	false	false	false	false	false	false	false	false	false	false	false	false	false	false	false	false	false	false	false	false	false	true	true	true	false	false	false	false	false	false	true	true	true	false	false	false	false	false	false	false	true	true	true	true	true	true	true	true	true	true	true	true	true	true	true	false	true	true	true	true	true	true	true	false	true	true	true	true	true	true	true	true	true	true	true	true	true	true	true	true	true	true	true	true	true	true	false	true	true	true	true	true	true	true	true	true	true	true	true	true	true	true	true	false	true	true	true	true	true	true	true	true	true	true	true	false	true	true	true	true	true	true	true	true	true	true	true	true	true	true	true	false	true	false	true	true	true	true	true	true	true	true	true	true	true	true	true	true	true	true	true	true	true	true	true	true	true	true	true	true	true	true	true	true	true	true	true	true	true	true	true	true	true	true	true	true	true	true	true	false	false	true	false	false	true	true	true	false	false	true	true	true	true	true	true	true	false	false	true	true	false	true	true	true	true	true	true	true	true	true	true	true	true	true	true	false	true	true	true	true	true	true	true	true	true	true	true	true	true	true	true	true	true	true	true	true	false	false	false	false	false	true	true	false	true	false	false	false	false	true	true	true	true	true	true	true	true	true	true	false	true	true	true	true	false	true	false	true	true	true	false	true	false	true	true	true	true	true	false	true	true	true	true	true	true	true	true	true	true	true	true	true	false	true	true	true	true	false	true	true	true	true	true	true	true	false	true	true	true	false	false	true	true	true	false	true	false	false	true	true	true	false	true	false	false	false	true	false	true	false	false	true	true	false	true	true	true	false	true	true	true	true	false	true	false	true	true	false	false	true	true	false	false	true	true	true	true	true	true	true	true	false	false	true	true	true	true	false	true	false	false	false	false	false	true	false	false	true	false	true	false	false	false	false	true	false	false	false	true	false	true	true	false	true	false	false	true	false	true	false	true	true	false	true	false	true	true	false	false	true	true	false	false	true	true	false	false	true	true	true	true	false	true	false	true	false	true	true	true	true	true	true	true	true	false	true	true	true	false	true	true	true	true	true	true	true	false	true	true	false	true	true	true	false	false	true	true	true	true	true	true	true	false	true	true	true	true	true	true	true	true	true	true	true	true	true	true	true	true	true	true	true	true	true	true	false	true	true	true	true	true	true	true	true	true	true	true	true	true	true	true	true	false	true	true	true	true	true	true	true	true	true	true	true	false	true	true	true	true	true	true	true	true	true	true	true	true	true	true	true	false	true	false	true	true	false	true	true	true	true	false	true	true	true	true	true	true	true	true	true	true	false	true	true	true	true	true	true	true	true	true	true	true	true	true	true	true	true	true	true	true	true	true	true	true	true	false	true	true	false	true	true	false	true	true	true	false	false	true	true	true	true	true	true	true	false	true	true	true	true	true	true	true	true	true	true	true	true	true	true	true	true	true	true	true	true	true	true	false	true	true	true	true	true	true	true	true	true	true	true	true	true	true	true	true	false	true	true	true	true	true	true	true	true	true	true	true	false	true	true	true	true	true	true	true	true	true	true	true	true	true	true	true	false	true	false	true	true	true	true	false	true	true	true	true	true	true	true	true	true	true	true	true	true	false	true	true	true	true	true	true	true	true	true	true	true	true	true	true	true	true	true	true	true	true	true	true	true	true	true	true	true	false	true	true	false	true	true	true	true	false	true	true	false	true	true	true	true	false	true	true	true	true	true	true	true	true	true	true	true	true	true	true	true	true	true	true	true	true	true	true	false	true	true	true	true	true	true	true	true	true	true	true	true	true	true	true	true	false	true	true	true	true	true	true	true	true	true	true	true	false	true	true	true	true	true	true	true	true	true	true	true	true	true	true	true	false	true	false	true	true	true	true	false	true	true	true	true	true	true	true	true	true	true	true	true	true	false	true	true	true	true	true	true	true	true	true	true	true	true	true	true	true	true	true	true	true	true	true	true	true	true	false	true	true	false	true	false	true	true	true	true	true	true	true	true	true	true	true	true	true	true	true	true	true	true	true	true	true	true	true	true	true	true	true	true	true	true	true	true	true	true	true	false	false	true	true	true	true	true	true	true	false	true	true	true	true	true	true	true	true	true	true	true	true	true	true	true	true	false	true	true	true	true	false	false	true	true	true	true	true	true	true	true	true	true	true	false	true	false	true	true	true	true	true	true	false	true	true	true	false	true	true	true	true	true	true	false	false	false	false	false	true	true	true	true	false	true	true	true	true	true	true	false	true	true	true	true	false	true	false	true	true	true	true	false	true	true	false	true	false	false	true	true	true	true	false	true	true	true	true	true	false	true	false	true	true	true	false	true	true	true	true	true	true	true	false	true	true	true	true	true	true	false	true	true	true	true	true	true	true	true	true	true	true	true	false	true	true	true	true	true	false	true	false	false	false	false	false	true	true	false	true	true	false	false	false	false	false	true	false	true	false	true	true	true	true	false	true	true	true	true	false	true	false	true	true	true	false	false	false	true	false	false	true	true	false	true	true	true	false	false	true	false	true	true	true	true	true	true	false	true	true	true	true	true	true	true	true	true	true	true	true	false	cell_memb_receptor	non_NMD
LDLR	ENSG00000130164	gene	false	false	false	false	false	false	false	false	false	false	false	false	false	false	false	false	false	false	false	false	false	false	false	false	false	false	false	false	false	false	false	false	false	false	false	false	false	false	false	false	false	false	false	false	false	false	false	false	false	false	false	false	false	false	false	false	false	false	false	false	false	false	true	false	false	false	false	false	false	false	true	false	false	false	false	false	false	false	true	false	false	false	false	false	false	false	false	false	false	false	false	false	false	false	false	false	false	false	false	false	false	false	false	true	false	false	false	false	false	false	false	false	false	false	false	true	true	false	false	false	false	true	false	false	false	false	false	false	false	false	false	false	false	true	true	false	false	false	false	false	false	false	false	false	false	false	false	false	false	false	false	true	true	false	false	false	false	false	false	false	true	true	false	false	false	false	false	false	false	true	true	true	true	true	true	true	true	true	true	true	true	true	true	true	false	true	true	true	true	true	true	true	false	true	true	true	true	true	true	true	true	true	true	true	true	true	true	true	true	true	true	true	true	true	true	false	true	true	true	true	true	true	true	true	true	true	true	true	true	true	true	true	false	true	true	true	true	true	true	true	true	true	true	true	false	true	true	true	true	true	true	true	true	true	true	true	true	true	true	true	false	true	false	true	true	true	true	true	true	true	true	true	true	true	true	true	true	true	true	true	true	true	true	true	true	true	true	true	true	true	true	true	true	true	true	true	true	true	true	true	true	true	true	true	true	true	true	true	false	false	true	false	false	true	true	true	false	false	true	true	true	true	true	true	true	false	false	true	true	false	true	true	true	true	true	true	true	true	true	true	true	true	true	true	false	true	true	true	true	true	true	true	true	true	true	true	true	true	true	true	true	true	true	true	true	false	false	false	false	false	true	true	false	true	false	false	false	false	true	true	true	true	true	true	true	true	true	true	false	true	true	true	true	false	true	false	true	true	true	false	true	false	true	true	true	true	true	false	true	true	true	true	true	true	true	true	true	true	true	true	true	false	true	true	true	true	false	true	true	true	true	true	true	true	false	true	true	true	false	false	true	true	true	false	true	false	false	true	true	true	false	true	false	false	false	true	false	true	false	false	true	true	false	true	true	true	false	true	true	true	true	false	true	false	true	true	false	false	true	true	false	false	true	true	true	true	true	true	true	true	false	false	true	true	true	true	false	true	false	false	false	false	false	true	false	false	true	false	true	false	false	false	false	true	false	false	false	true	false	true	true	false	true	false	false	true	false	true	false	true	true	false	true	false	true	true	false	false	true	true	false	false	true	true	false	false	true	true	true	true	false	true	false	true	false	true	true	true	true	true	true	true	true	false	true	true	true	false	true	true	true	true	true	true	true	false	true	true	false	true	true	true	false	false	true	true	true	true	true	true	true	false	true	true	true	true	true	true	true	true	true	true	true	true	true	true	true	true	true	true	true	true	true	true	false	true	true	true	true	true	true	true	true	true	true	true	true	true	true	true	true	false	true	true	true	true	true	true	true	true	true	true	true	false	true	true	true	true	true	true	true	true	true	true	true	true	true	true	true	false	true	false	true	true	false	true	true	true	true	false	true	true	true	true	true	true	true	true	true	true	false	true	true	true	true	true	true	true	true	true	true	true	true	true	true	true	true	true	true	true	true	true	true	true	true	false	true	true	false	true	true	false	true	true	true	false	false	true	true	true	true	true	true	true	false	true	true	true	true	true	true	true	true	true	true	true	true	true	true	true	true	true	true	true	true	true	true	false	true	true	true	true	true	true	true	true	true	true	true	true	true	true	true	true	false	true	true	true	true	true	true	true	true	true	true	true	false	true	true	true	true	true	true	true	true	true	true	true	true	true	true	true	false	true	false	true	true	true	true	false	true	true	true	true	true	true	true	true	true	true	true	true	true	false	true	true	true	true	true	true	true	true	true	true	true	true	true	true	true	true	true	true	true	true	true	true	true	true	true	true	true	false	true	true	false	true	true	true	true	false	true	true	false	true	true	true	true	false	true	true	true	true	true	true	true	true	true	true	true	true	true	true	true	true	true	true	true	true	true	true	false	true	true	true	true	true	true	true	true	true	true	true	true	true	true	true	true	false	true	true	true	true	true	true	true	true	true	true	true	false	true	true	true	true	true	true	true	true	true	true	true	true	true	true	true	false	true	false	true	true	true	true	false	true	true	true	true	true	true	true	true	true	true	true	true	true	false	true	true	true	true	true	true	true	true	true	true	true	true	true	true	true	true	true	true	true	true	true	true	true	true	false	true	true	false	true	false	true	true	true	true	true	true	true	true	true	true	true	true	true	true	true	true	true	true	true	true	true	true	true	true	true	true	true	true	true	true	true	true	true	true	true	false	false	true	true	true	true	true	true	true	false	true	true	true	true	true	true	true	true	true	true	true	true	true	true	true	true	false	true	true	true	true	false	false	true	true	true	true	true	true	true	true	true	true	true	false	true	false	true	true	true	true	true	true	false	true	true	true	false	true	true	true	true	true	true	false	false	false	false	false	true	true	true	true	false	true	true	true	true	true	true	false	true	true	true	true	false	true	false	true	true	true	true	false	true	true	false	true	false	false	true	true	true	true	false	true	true	true	true	true	false	true	false	true	true	true	false	true	true	true	true	true	true	true	false	true	true	true	true	true	true	false	true	true	true	true	true	true	true	true	true	true	true	true	false	true	true	true	true	true	false	true	false	false	false	false	false	true	true	false	true	true	false	false	false	false	false	true	false	true	false	true	true	true	true	false	true	true	true	true	false	true	false	true	true	true	false	false	false	true	false	false	true	true	false	true	true	true	false	false	true	false	true	true	true	true	true	true	false	true	true	true	true	true	true	true	true	true	true	true	true	false	cell_memb_receptor	NMD
MERTK	ENSG00000153208	gene	false	false	false	false	false	false	false	false	false	false	false	false	false	false	false	false	false	false	false	false	false	false	false	false	false	false	false	false	false	false	false	false	false	false	false	false	false	false	false	false	false	false	false	false	false	false	false	false	false	false	false	false	false	false	false	false	false	false	false	false	false	false	false	false	false	false	false	false	false	false	false	false	false	false	false	false	false	false	false	false	false	false	false	false	false	false	false	false	false	false	false	false	false	false	false	false	false	false	false	false	false	false	false	true	false	false	false	false	false	false	false	false	false	false	false	false	false	false	false	false	false	false	false	false	false	false	false	false	false	false	false	false	false	false	false	false	false	false	false	false	false	false	false	false	false	false	false	false	false	false	false	false	false	false	false	false	false	false	false	false	false	false	false	false	false	false	false	false	false	false	false	false	false	false	false	false	false	false	false	false	false	false	false	false	false	false	false	false	false	false	false	false	false	false	false	false	false	false	false	false	false	false	false	false	false	false	false	false	false	false	false	false	false	false	false	false	false	false	false	false	false	false	false	false	false	false	false	false	false	false	false	false	false	false	false	false	false	false	false	false	false	false	false	false	false	false	false	false	false	false	false	false	false	false	false	false	false	false	false	false	false	false	false	false	false	false	false	false	false	false	false	false	false	false	false	false	false	false	false	false	false	false	false	false	false	false	false	false	false	false	false	false	false	false	false	false	false	false	false	false	false	false	true	true	true	true	false	true	true	true	true	true	true	true	true	true	true	true	true	true	false	true	true	false	true	true	true	true	true	true	false	true	true	true	true	true	true	true	true	true	false	false	true	false	true	true	true	false	false	true	true	true	true	true	true	true	false	false	true	true	true	true	true	false	true	true	true	true	true	true	true	true	true	false	true	true	true	true	false	false	true	false	false	true	true	true	true	true	true	true	true	false	true	true	true	true	true	false	false	true	false	true	true	false	false	true	true	true	true	true	true	false	false	true	false	false	true	true	true	false	false	true	true	true	true	true	true	false	true	true	false	true	false	true	true	true	true	true	true	true	true	true	true	true	false	true	true	true	true	true	true	true	true	true	true	true	true	true	true	true	true	true	true	true	true	true	true	true	true	true	true	true	true	true	false	true	true	true	true	true	true	true	true	true	true	true	true	true	true	true	true	true	true	true	true	true	true	true	true	true	true	true	true	true	true	true	false	true	true	true	true	true	true	true	true	true	true	true	true	true	true	true	true	true	true	true	true	true	true	true	true	true	true	true	false	true	true	true	true	true	true	true	true	true	true	true	true	false	false	true	true	true	true	true	true	true	true	true	true	false	true	true	true	true	true	false	true	true	false	true	true	true	false	true	true	true	false	false	true	true	true	true	true	true	false	true	true	true	true	false	true	true	false	true	false	false	true	true	true	true	true	true	true	false	true	false	false	false	true	false	false	true	false	true	true	false	true	true	false	true	false	true	false	false	true	true	true	true	true	true	false	true	false	false	false	false	true	true	false	false	false	true	false	true	false	false	true	false	true	true	true	false	true	true	false	true	true	false	true	true	true	true	true	false	true	true	false	false	true	true	false	false	true	false	true	true	true	false	false	false	true	false	true	true	true	false	false	false	true	true	true	true	false	true	true	true	false	false	false	true	false	false	true	true	true	true	true	true	true	false	false	true	false	true	false	true	true	false	true	false	true	true	false	true	true	false	true	false	false	true	true	true	true	true	true	false	false	true	false	false	false	true	false	false	true	false	false	true	false	true	true	false	true	false	true	false	false	true	true	true	true	true	true	false	true	false	false	false	false	true	true	false	false	false	false	false	true	false	false	true	false	true	true	true	false	true	true	true	true	true	false	true	true	true	true	true	false	true	true	true	false	true	false	false	false	true	false	true	true	true	false	false	false	true	false	true	false	true	false	false	false	true	true	true	true	false	true	true	true	false	false	false	true	false	false	true	true	true	false	true	true	true	true	false	true	true	true	true	true	true	false	true	true	true	true	false	true	true	false	true	true	false	true	true	true	true	true	true	true	false	true	false	false	false	true	false	false	true	false	true	true	true	true	true	true	true	false	true	false	false	true	true	true	true	true	true	false	true	false	false	false	false	true	true	false	false	false	true	false	true	false	false	true	false	true	true	true	false	true	false	false	true	true	false	true	true	true	true	true	false	true	true	true	false	false	false	false	true	true	false	true	true	true	false	false	false	true	false	true	true	true	false	false	false	true	true	true	true	false	true	true	true	false	false	false	true	false	true	true	true	true	false	true	true	false	true	false	true	true	true	true	true	true	true	true	true	true	true	true	true	true	true	true	true	true	true	true	true	true	true	true	true	true	true	true	true	true	true	true	true	true	true	false	false	true	true	true	true	true	true	true	false	true	true	true	true	true	true	true	true	true	true	true	true	true	true	true	true	false	true	true	true	true	false	false	true	true	true	true	true	true	true	true	true	true	true	false	true	false	true	true	true	true	true	true	false	true	true	true	false	true	true	true	true	true	true	false	false	false	false	false	true	true	true	true	false	true	true	true	true	true	true	false	true	true	true	true	false	true	false	true	true	true	true	true	true	true	true	true	true	true	true	true	true	true	true	true	true	true	true	true	true	true	true	false	true	true	true	true	true	true	true	true	true	true	true	true	true	true	false	true	false	true	true	true	false	false	true	true	true	false	true	true	true	true	true	true	true	true	true	true	true	true	true	true	true	true	true	true	true	true	false	false	true	true	true	true	true	true	true	false	true	true	true	true	true	true	true	true	false	true	true	true	true	true	false	true	true	true	true	true	true	true	true	true	true	true	true	true	true	true	true	true	false	true	true	true	false	true	true	true	true	true	true	false	true	true	true	false	true	false	true	true	cell_memb_receptor	NMD
NCAM1	ENSG00000149294	gene	false	false	false	false	false	false	false	false	false	false	false	false	false	false	false	false	false	false	false	false	false	false	false	false	false	false	false	false	false	false	false	false	false	false	false	false	false	false	false	false	false	false	false	false	false	false	false	false	false	false	false	false	false	false	false	false	false	false	false	false	false	false	false	false	false	false	false	false	false	false	true	false	false	false	false	false	false	false	false	true	false	false	false	false	false	false	false	false	false	false	false	false	false	false	false	false	false	false	false	false	false	false	false	false	false	false	false	false	false	false	false	false	false	false	false	false	false	false	false	false	false	false	false	false	false	false	false	false	false	false	false	false	false	false	false	false	false	false	false	false	false	false	false	false	false	false	false	false	false	false	false	false	false	false	false	false	false	false	false	false	false	false	false	false	false	false	false	false	false	false	true	true	true	false	true	true	true	false	false	false	false	true	false	true	true	false	true	false	true	false	false	true	true	false	true	false	false	false	true	true	true	true	true	false	false	false	false	false	false	true	false	false	true	false	false	true	false	true	false	false	true	false	true	false	false	true	true	true	true	true	true	false	true	false	false	false	false	true	true	false	false	false	false	false	true	false	false	true	false	true	false	true	false	true	true	false	true	true	false	true	true	true	true	true	false	true	true	false	false	true	false	false	false	true	false	true	true	true	false	false	false	false	false	false	true	true	false	false	false	true	true	true	true	false	false	true	true	false	false	false	true	false	true	true	true	true	false	true	true	true	true	true	true	true	true	true	true	true	true	true	false	true	true	false	true	true	true	true	true	true	false	true	true	true	true	true	true	true	true	true	false	false	true	false	true	true	true	false	false	true	true	true	true	true	true	true	false	false	true	true	true	true	true	false	true	true	true	true	true	true	true	true	true	false	true	true	true	true	false	false	true	false	false	true	true	true	true	true	true	true	true	false	true	true	true	true	true	false	false	true	false	true	true	false	false	true	true	true	true	true	true	false	false	true	false	false	true	true	true	false	false	true	true	true	true	true	true	false	true	true	false	true	false	true	true	true	true	true	true	true	true	true	true	true	false	true	true	true	true	true	true	true	true	true	true	true	true	true	true	true	true	true	true	true	true	true	true	true	true	true	true	true	true	true	false	true	true	true	true	true	true	true	true	true	true	true	true	true	true	true	true	true	true	true	true	true	true	true	true	true	true	true	true	true	true	true	false	true	true	true	true	true	true	true	true	true	true	true	true	true	true	true	true	true	true	true	true	true	true	true	true	true	true	true	false	true	true	true	true	true	true	true	true	true	true	true	true	false	false	true	true	true	true	true	true	true	true	true	true	false	true	true	true	true	true	false	true	true	false	true	true	true	false	true	true	true	false	false	true	true	true	true	true	true	false	true	true	true	true	false	true	true	false	true	false	false	true	true	true	true	true	true	true	false	true	false	false	false	true	false	false	true	false	true	true	false	true	true	false	true	false	true	false	false	true	true	true	true	true	true	false	true	false	false	false	false	true	true	false	false	false	true	false	true	false	false	true	false	true	true	true	false	true	true	false	true	true	false	true	true	true	true	true	false	true	true	false	false	true	true	false	false	true	false	true	true	true	false	false	false	true	false	true	true	true	false	false	false	true	true	true	true	false	true	true	true	false	false	false	true	false	false	true	true	true	true	true	true	true	false	false	true	false	true	false	true	true	false	true	false	true	true	false	true	true	false	true	false	false	true	true	true	true	true	true	false	false	true	false	false	false	true	false	false	true	false	false	true	false	true	true	false	true	false	true	false	false	true	true	true	true	true	true	false	true	false	false	false	false	true	true	false	false	false	false	false	true	false	false	true	false	true	true	true	false	true	true	true	true	true	false	true	true	true	true	true	false	true	true	true	false	true	false	false	false	true	false	true	true	true	false	false	false	true	false	true	false	true	false	false	false	true	true	true	true	false	true	true	true	false	false	false	true	false	false	true	true	true	false	true	true	true	true	false	true	true	true	true	true	true	false	true	true	true	true	false	true	true	false	true	true	false	true	true	true	true	true	true	true	false	true	false	false	false	true	false	false	true	false	true	true	true	true	true	true	true	false	true	false	false	true	true	true	true	true	true	false	true	false	false	false	false	true	true	false	false	false	true	false	true	false	false	true	false	true	true	true	false	true	false	false	true	true	false	true	true	true	true	true	false	true	true	true	false	false	false	false	true	true	false	true	true	true	false	false	false	true	false	true	true	true	false	false	false	true	true	true	true	false	true	true	true	false	false	false	true	false	true	true	true	true	false	true	true	false	true	false	true	true	true	true	true	true	true	true	true	true	true	true	true	true	true	true	true	true	true	true	true	true	true	true	true	true	true	true	true	true	true	true	true	true	true	false	false	true	true	true	true	true	true	true	false	true	true	true	true	true	true	true	true	true	true	true	true	true	true	true	true	false	true	true	true	true	false	false	true	true	true	true	true	true	true	true	true	true	true	false	true	false	true	true	true	true	true	true	false	true	true	true	false	true	true	true	true	true	true	false	false	false	false	false	true	true	true	true	false	true	true	true	true	true	true	false	true	true	true	true	false	true	false	true	true	true	true	false	true	true	false	true	false	false	true	true	true	true	false	true	true	true	true	true	false	true	false	true	true	true	false	true	true	true	true	true	true	true	false	true	true	true	true	true	true	false	true	true	true	true	true	true	true	true	true	true	true	true	false	true	true	true	true	true	false	true	false	false	false	false	false	true	true	false	true	true	false	false	false	false	false	true	false	true	false	true	true	true	true	false	true	true	true	true	false	true	false	true	true	true	false	false	false	true	false	false	true	true	false	true	true	true	false	false	true	false	true	true	true	true	true	true	false	true	true	true	true	true	true	true	true	true	true	true	true	false	cell_memb_receptor	NMD
NECTIN4	ENSG00000143217	gene	false	false	false	false	false	false	false	false	false	false	false	false	false	false	false	false	false	false	false	false	false	false	false	false	false	false	false	false	false	false	false	false	false	false	false	false	false	false	false	false	false	false	false	false	false	false	false	false	false	false	false	false	false	false	false	false	true	false	false	false	false	false	true	false	false	false	false	false	false	false	true	false	false	false	false	false	false	false	false	false	false	false	false	false	false	false	false	false	false	false	false	false	false	false	false	false	false	false	false	false	false	false	false	false	false	false	false	false	false	false	false	false	false	false	false	false	false	false	false	false	false	false	false	false	false	false	false	false	false	false	false	false	false	false	false	false	false	false	false	false	false	false	false	false	false	false	false	false	false	false	false	false	false	false	false	false	false	false	false	false	false	false	false	false	false	false	false	false	false	true	true	true	true	true	true	true	true	true	true	true	true	true	true	true	false	true	true	true	true	true	true	true	false	true	true	true	true	true	true	true	true	true	true	true	true	true	true	true	true	true	true	true	true	true	true	false	true	true	true	true	true	true	true	true	true	true	true	true	true	true	true	true	false	true	true	true	true	true	true	true	true	true	true	true	false	true	true	true	true	true	true	true	true	true	true	true	true	true	true	true	false	true	false	true	true	true	true	true	true	true	true	true	true	true	true	true	true	true	true	true	true	true	true	true	true	true	true	true	true	true	true	true	true	true	true	true	true	true	true	true	true	true	true	true	true	true	false	true	true	true	true	true	true	true	true	true	true	true	true	true	false	true	true	false	true	true	true	true	true	true	false	true	true	true	true	true	true	true	true	true	false	false	true	false	true	true	true	false	false	true	true	true	true	true	true	true	false	false	true	true	true	true	true	false	true	true	true	true	true	true	true	true	true	false	true	true	true	true	false	false	true	false	false	true	true	true	true	true	true	true	true	false	true	true	true	true	true	false	false	true	false	true	true	false	false	true	true	true	true	true	true	false	false	true	false	false	true	true	true	false	false	true	true	true	true	true	true	false	true	true	false	true	false	true	true	true	true	true	true	true	true	true	true	true	false	true	true	true	true	true	true	true	true	true	true	true	true	true	true	true	true	true	true	true	true	true	true	true	true	true	true	true	true	true	false	true	true	true	true	true	true	true	true	true	true	true	true	true	true	true	true	true	true	true	true	true	true	true	true	true	true	true	true	true	true	true	false	true	true	true	true	true	true	true	true	true	true	true	true	true	true	true	true	true	true	true	true	true	true	true	true	true	true	true	false	true	true	true	true	true	true	true	true	true	true	true	true	false	false	true	true	true	true	true	true	true	true	true	true	false	true	true	true	true	true	false	true	true	false	true	true	true	false	true	true	true	false	false	true	true	true	true	true	true	false	true	true	true	true	false	true	true	false	true	false	false	true	true	true	true	true	true	true	false	true	false	false	false	true	false	false	true	false	true	true	false	true	true	false	true	false	true	false	false	true	true	true	true	true	true	false	true	false	false	false	false	true	true	false	false	false	true	false	true	false	false	true	false	true	true	true	false	true	true	false	true	true	false	true	true	true	true	true	false	true	true	false	false	true	true	false	false	true	false	true	true	true	false	false	false	true	false	true	true	true	false	false	false	true	true	true	true	false	true	true	true	false	false	false	true	false	false	true	true	true	true	true	true	true	false	false	true	false	true	false	true	true	false	true	false	true	true	false	true	true	false	true	false	false	true	true	true	true	true	true	false	false	true	false	false	false	true	false	false	true	false	false	true	false	true	true	false	true	false	true	false	false	true	true	true	true	true	true	false	true	false	false	false	false	true	true	false	false	false	false	false	true	false	false	true	false	true	true	true	false	true	true	true	true	true	false	true	true	true	true	true	false	true	true	true	false	true	false	false	false	true	false	true	true	true	false	false	false	true	false	true	false	true	false	false	false	true	true	true	true	false	true	true	true	false	false	false	true	false	false	true	true	true	false	true	true	true	true	false	true	true	true	true	true	true	false	true	true	true	true	false	true	true	false	true	true	false	true	true	true	true	true	true	true	false	true	false	false	false	true	false	false	true	false	true	true	true	true	true	true	true	false	true	false	false	true	true	true	true	true	true	false	true	false	false	false	false	true	true	false	false	false	true	false	true	false	false	true	false	true	true	true	false	true	false	false	true	true	false	true	true	true	true	true	false	true	true	true	false	false	false	false	true	true	false	true	true	true	false	false	false	true	false	true	true	true	false	false	false	true	true	true	true	false	true	true	true	false	false	false	true	false	true	true	true	true	false	true	true	false	true	false	true	true	true	true	true	true	true	true	true	true	true	true	true	true	true	true	true	true	true	true	true	true	true	true	true	true	true	true	true	true	true	true	true	true	true	false	false	true	true	true	true	true	true	true	false	true	true	true	true	true	true	true	true	true	true	true	true	true	true	true	true	false	true	true	true	true	false	false	true	true	true	true	true	true	true	true	true	true	true	false	true	false	true	true	true	true	true	true	false	true	true	true	false	true	true	true	true	true	true	false	false	false	false	false	true	true	true	true	false	true	true	true	true	true	true	false	true	true	true	true	false	true	false	true	true	true	true	true	true	true	true	true	true	true	true	true	true	true	true	true	true	true	true	true	true	true	true	false	true	true	true	true	true	true	true	true	true	true	true	true	true	true	false	true	false	true	true	true	false	false	true	true	true	false	true	true	true	true	true	true	true	true	true	true	true	true	true	true	true	true	true	true	true	true	false	false	true	true	true	true	true	true	true	false	true	true	true	true	true	true	true	true	false	true	true	true	true	true	false	true	true	true	true	true	true	true	true	true	true	true	true	true	true	true	true	true	false	true	true	true	false	true	true	true	true	true	true	false	true	true	true	false	true	false	true	true	cell_memb_receptor	non_NMD
NPC1	ENSG00000141458	gene	false	false	false	false	false	false	false	false	false	false	false	false	false	false	false	false	false	false	false	false	false	false	false	false	false	false	false	false	false	true	false	false	false	false	false	false	false	false	false	false	true	false	false	false	false	false	false	false	false	false	false	false	false	false	false	false	false	false	false	false	false	false	true	false	false	false	false	false	false	false	false	false	false	false	false	false	false	false	false	false	false	false	false	false	false	false	false	false	false	false	false	false	false	false	false	false	false	false	false	false	false	false	false	true	false	false	false	false	false	false	false	false	false	false	true	false	true	false	false	false	false	false	false	false	false	false	false	false	false	false	false	false	false	false	false	false	false	false	false	false	false	true	true	true	false	false	false	false	true	false	true	false	true	false	false	false	false	false	false	true	false	true	false	false	false	false	false	false	false	false	true	true	true	false	true	true	true	false	false	false	false	true	false	true	true	false	true	false	true	false	false	true	true	false	true	false	false	false	true	true	true	true	true	false	false	false	false	false	false	true	false	false	true	false	false	true	false	true	false	false	true	false	true	false	false	true	true	true	true	true	true	false	true	false	false	false	false	true	true	false	false	false	false	false	true	false	false	true	false	true	false	true	false	true	true	false	true	true	false	true	true	true	true	true	false	true	true	false	false	true	false	false	false	true	false	true	true	true	false	false	false	false	false	false	true	true	false	false	false	true	true	true	true	false	false	true	true	false	false	false	true	false	true	true	true	true	false	true	true	true	true	true	true	true	true	true	true	true	true	true	false	true	true	false	true	true	true	true	true	true	false	true	true	true	true	true	true	true	true	true	false	false	true	false	true	true	true	false	false	true	true	true	true	true	true	true	false	false	true	true	true	true	true	false	true	true	true	true	true	true	true	true	true	false	true	true	true	true	false	false	true	false	false	true	true	true	true	true	true	true	true	false	true	true	true	true	true	false	false	true	false	true	true	false	false	true	true	true	true	true	true	false	false	true	false	false	true	true	true	false	false	true	true	true	true	true	true	false	true	true	false	true	false	true	true	true	true	true	true	true	true	true	true	true	false	true	true	true	true	true	true	true	true	true	true	true	true	true	true	true	true	true	true	true	true	true	true	true	true	true	true	true	true	true	false	true	true	true	true	true	true	true	true	true	true	true	true	true	true	true	true	true	true	true	true	true	true	true	true	true	true	true	true	true	true	true	false	true	true	true	true	true	true	true	true	true	true	true	true	true	true	true	true	true	true	true	true	true	true	true	true	true	true	true	false	true	true	true	true	true	true	true	true	true	true	true	true	false	false	true	true	true	true	true	true	true	true	true	true	false	true	true	true	true	true	false	true	true	false	true	true	true	false	true	true	true	false	false	true	true	true	true	true	true	false	true	true	true	true	false	true	true	false	true	false	false	true	true	true	true	true	true	true	false	true	false	false	false	true	false	false	true	false	true	true	false	true	true	false	true	false	true	false	false	true	true	true	true	true	true	false	true	false	false	false	false	true	true	false	false	false	true	false	true	false	false	true	false	true	true	true	false	true	true	false	true	true	false	true	true	true	true	true	false	true	true	false	false	true	true	false	false	true	false	true	true	true	false	false	false	true	false	true	true	true	false	false	false	true	true	true	true	false	true	true	true	false	false	false	true	false	false	true	true	true	true	true	true	true	false	false	true	false	true	false	true	true	false	true	false	true	true	false	true	true	false	true	false	false	true	true	true	true	true	true	false	false	true	false	false	false	true	false	false	true	false	false	true	false	true	true	false	true	false	true	false	false	true	true	true	true	true	true	false	true	false	false	false	false	true	true	false	false	false	false	false	true	false	false	true	false	true	true	true	false	true	true	true	true	true	false	true	true	true	true	true	false	true	true	true	false	true	false	false	false	true	false	true	true	true	false	false	false	true	false	true	false	true	false	false	false	true	true	true	true	false	true	true	true	false	false	false	true	false	false	true	true	true	false	true	true	true	true	false	true	true	true	true	true	true	false	true	true	true	true	false	true	true	false	true	true	false	true	true	true	true	true	true	true	false	true	false	false	false	true	false	false	true	false	true	true	true	true	true	true	true	false	true	false	false	true	true	true	true	true	true	false	true	false	false	false	false	true	true	false	false	false	true	false	true	false	false	true	false	true	true	true	false	true	false	false	true	true	false	true	true	true	true	true	false	true	true	true	false	false	false	false	true	true	false	true	true	true	false	false	false	true	false	true	true	true	false	false	false	true	true	true	true	false	true	true	true	false	false	false	true	false	true	true	true	true	false	true	true	false	true	false	true	true	true	true	true	true	true	true	true	true	true	true	true	true	true	true	true	true	true	true	true	true	true	true	true	true	true	true	true	true	true	true	true	true	true	false	false	true	true	true	true	true	true	true	false	true	true	true	true	true	true	true	true	true	true	true	true	true	true	true	true	false	true	true	true	true	false	false	true	true	true	true	true	true	true	true	true	true	true	false	true	false	true	true	true	true	true	true	false	true	true	true	false	true	true	true	true	true	true	false	false	false	false	false	true	true	true	true	false	true	true	true	true	true	true	false	true	true	true	true	false	true	false	true	true	true	true	true	true	true	true	true	true	true	true	true	true	true	true	true	true	true	true	true	true	true	true	false	true	true	true	true	true	true	true	true	true	true	true	true	true	true	false	true	false	true	true	true	false	false	true	true	true	false	true	true	true	true	true	true	true	true	true	true	true	true	true	true	true	true	true	true	true	true	false	false	true	true	true	true	true	true	true	false	true	true	true	true	true	true	true	true	false	true	true	true	true	true	false	true	true	true	true	true	true	true	true	true	true	true	true	true	true	true	true	true	false	true	true	true	false	true	true	true	true	true	true	false	true	true	true	false	true	false	true	true	cell_memb_receptor	non_NMD
NRP1	ENSG00000099250	gene	false	false	false	false	false	false	false	false	false	false	false	false	false	false	false	false	false	false	false	false	false	false	false	false	true	false	false	false	false	false	false	false	false	false	true	false	false	false	false	false	true	false	false	false	false	false	false	false	false	false	false	false	false	false	false	false	true	false	false	false	false	true	true	false	false	false	false	false	false	false	true	false	false	false	false	false	false	false	false	false	false	false	false	false	false	false	false	false	false	false	false	false	false	false	false	false	false	false	false	false	false	false	false	true	false	false	false	false	false	false	false	false	false	false	false	false	false	false	false	false	false	false	false	false	false	false	false	false	false	false	false	false	false	false	false	false	false	false	false	false	false	false	false	false	false	false	false	false	false	true	false	false	true	false	false	false	false	false	false	true	true	true	false	false	false	false	false	false	false	true	true	true	true	true	true	true	true	true	true	true	true	true	true	true	false	true	true	true	true	true	true	true	false	true	true	true	true	true	true	true	true	true	true	true	true	true	true	true	true	true	true	true	true	true	true	false	true	true	true	true	true	true	true	true	true	true	true	true	true	true	true	true	false	true	true	true	true	true	true	true	true	true	true	true	false	true	true	true	true	true	true	true	true	true	true	true	true	true	true	true	false	true	false	true	true	true	true	true	true	true	true	true	true	true	true	true	true	true	true	true	true	true	true	true	true	true	true	true	true	true	true	true	true	true	true	true	true	true	true	true	true	true	true	true	true	true	false	true	true	true	true	true	true	true	true	true	true	true	true	true	false	true	true	false	true	true	true	true	true	true	false	true	true	true	true	true	true	true	true	true	false	false	true	false	true	true	true	false	false	true	true	true	true	true	true	true	false	false	true	true	true	true	true	false	true	true	true	true	true	true	true	true	true	false	true	true	true	true	false	false	true	false	false	true	true	true	true	true	true	true	true	false	true	true	true	true	true	false	false	true	false	true	true	false	false	true	true	true	true	true	true	false	false	true	false	false	true	true	true	false	false	true	true	true	true	true	true	false	true	true	false	true	false	true	true	true	true	true	false	false	true	true	true	false	true	false	false	true	true	true	false	true	false	false	false	true	false	true	false	false	true	true	false	true	true	true	false	true	true	true	true	false	true	false	true	true	false	false	true	true	false	false	true	true	true	true	true	true	true	true	false	false	true	true	true	true	false	true	false	false	false	false	false	true	false	false	true	false	true	false	false	false	false	true	false	false	false	true	false	true	true	false	true	false	false	true	false	true	false	true	true	false	true	false	true	true	false	false	true	true	false	false	true	true	false	false	true	true	true	true	false	true	false	true	false	true	true	true	true	true	true	true	true	false	true	true	true	false	true	true	true	true	true	true	true	false	true	true	false	true	true	true	false	false	true	true	true	true	true	true	true	false	true	true	true	true	true	true	true	true	true	true	true	true	true	true	true	true	true	true	true	true	true	true	false	true	true	true	true	true	true	true	true	true	true	true	true	true	true	true	true	false	true	true	true	true	true	true	true	true	true	true	true	false	true	true	true	true	true	true	true	true	true	true	true	true	true	true	true	false	true	false	true	true	false	true	true	true	true	false	true	true	true	true	true	true	true	true	true	true	false	true	true	true	true	true	true	true	true	true	true	true	true	true	true	true	true	true	true	true	true	false	true	true	true	true	true	true	true	false	false	true	false	true	false	true	true	false	true	false	true	true	false	true	true	false	true	false	false	true	true	true	true	true	true	false	false	true	false	false	false	true	false	false	true	false	false	true	false	true	true	false	true	false	true	false	false	true	true	true	true	true	true	false	true	false	false	false	false	true	true	false	false	false	false	false	true	false	false	true	false	true	true	true	false	true	true	true	true	true	false	true	true	true	true	true	false	true	true	true	false	true	false	false	false	true	false	true	true	true	false	false	false	true	false	true	false	true	false	false	false	true	true	true	true	false	true	true	true	false	false	false	true	false	true	true	true	true	true	true	true	false	true	true	false	true	true	true	true	false	true	true	false	true	true	true	true	false	true	true	true	true	true	true	true	true	true	true	true	true	true	true	true	true	true	true	true	true	true	true	false	true	true	true	true	true	true	true	true	true	true	true	true	true	true	true	true	false	true	true	true	true	true	true	true	true	true	true	true	false	true	true	true	true	true	true	true	true	true	true	true	true	true	true	true	false	true	false	true	true	true	true	false	true	true	true	true	true	true	true	true	true	true	true	true	true	false	true	true	true	true	true	true	true	true	true	true	true	true	true	true	true	true	true	true	true	true	true	true	true	true	false	true	true	false	true	false	true	true	true	true	true	true	true	true	true	true	true	true	true	true	true	true	true	true	true	true	true	true	true	true	true	true	true	true	true	true	true	true	true	true	true	false	false	true	true	true	true	true	true	true	false	true	true	true	true	true	true	true	true	true	true	true	true	true	true	true	true	false	true	true	true	true	false	false	true	true	true	true	true	true	true	true	true	true	true	false	true	false	true	true	true	true	true	true	false	true	true	true	false	true	true	true	true	true	true	false	false	false	false	false	true	true	true	true	false	true	true	true	true	true	true	false	true	true	true	true	false	true	false	true	true	true	true	false	true	true	false	true	false	false	true	true	true	true	false	true	true	true	true	true	false	true	false	true	true	true	false	true	true	true	true	true	true	true	false	true	true	true	true	true	true	false	true	true	true	true	true	true	true	true	true	true	true	true	false	true	true	true	true	true	false	true	false	false	false	false	false	true	true	false	true	true	false	false	false	false	false	true	false	true	false	true	true	true	true	false	true	true	true	true	false	true	false	true	true	true	false	false	false	true	false	false	true	true	false	true	true	true	false	false	true	false	true	true	true	true	true	true	false	true	true	true	true	true	true	true	true	true	true	true	true	false	cell_memb_receptor	non_NMD
OCLN	ENSG00000197822	gene	false	false	false	false	false	false	false	false	false	false	false	false	false	false	false	false	false	false	false	false	false	false	false	false	false	false	false	false	false	false	false	false	false	false	false	false	false	false	false	false	false	false	false	false	false	false	false	false	false	false	false	false	false	false	false	false	false	false	false	false	false	false	true	true	false	false	false	false	false	false	true	false	false	false	false	false	false	false	false	false	false	false	false	false	false	false	false	false	false	false	false	false	false	false	false	false	false	false	false	false	false	false	false	false	false	false	false	false	false	false	false	false	false	false	false	false	false	false	false	false	false	false	false	false	false	false	false	false	false	false	false	false	false	false	false	false	false	false	false	false	false	false	false	false	false	false	false	false	false	false	false	false	false	false	false	false	false	false	false	false	false	false	false	false	false	false	false	false	false	true	true	true	true	true	true	true	true	true	true	true	true	true	true	true	false	true	true	true	true	true	true	true	false	true	true	true	true	true	true	true	true	true	true	true	true	true	true	true	true	true	true	true	true	true	true	false	true	true	true	true	true	true	true	true	true	true	true	true	true	true	true	true	false	true	true	true	true	true	true	true	true	true	true	true	false	true	true	true	true	true	true	true	true	true	true	true	true	true	true	true	false	true	false	true	true	true	true	true	true	true	true	true	true	true	true	true	true	true	true	true	true	true	true	true	true	true	true	true	true	true	true	true	true	true	true	true	true	true	true	true	true	true	true	true	true	true	false	true	true	true	true	true	true	true	true	true	true	true	true	true	false	true	true	false	true	true	true	true	true	true	false	true	true	true	true	true	true	true	true	true	false	false	true	false	true	true	true	false	false	true	true	true	true	true	true	true	false	false	true	true	true	true	true	false	true	true	true	true	true	true	true	true	true	false	true	true	true	true	false	false	true	false	false	true	true	true	true	true	true	true	true	false	true	true	true	true	true	false	false	true	false	true	true	false	false	true	true	true	true	true	true	false	false	true	false	false	true	true	true	false	false	true	true	true	true	true	true	false	true	true	false	true	false	true	true	true	true	true	true	true	true	true	true	true	false	true	true	true	true	true	true	true	true	true	true	true	true	true	true	true	true	true	true	true	true	true	true	true	true	true	true	true	true	true	false	true	true	true	true	true	true	true	true	true	true	true	true	true	true	true	true	true	true	true	true	true	true	true	true	true	true	true	true	true	true	true	false	true	true	true	true	true	true	true	true	true	true	true	true	true	true	true	true	true	true	true	true	true	true	true	true	true	true	true	false	true	true	true	true	true	true	true	true	true	true	true	true	false	false	true	true	true	true	true	true	true	true	true	true	false	true	true	true	true	true	false	true	true	true	true	true	true	true	true	true	false	true	true	false	true	true	true	false	false	true	true	true	true	true	true	true	false	true	true	true	true	true	true	true	true	true	true	true	true	true	true	true	true	true	true	true	true	true	true	false	true	true	true	true	true	true	true	true	true	true	true	true	true	true	true	true	false	true	true	true	true	true	true	true	true	true	true	true	false	true	true	true	true	true	true	true	true	true	true	true	true	true	true	true	false	true	false	true	true	false	true	true	true	true	false	true	true	true	true	true	true	true	true	true	true	false	true	true	true	true	true	true	true	true	true	true	true	true	true	true	true	true	true	true	true	true	true	true	true	true	false	true	true	false	true	true	false	true	true	true	false	false	true	true	true	true	true	true	true	false	true	true	true	true	true	true	true	true	true	true	true	true	true	true	true	true	true	true	true	true	true	true	false	true	true	true	true	true	true	true	true	true	true	true	true	true	true	true	true	false	true	true	true	true	true	true	true	true	true	true	true	false	true	true	true	true	true	true	true	true	true	true	true	true	true	true	true	false	true	false	true	true	true	true	false	true	true	true	true	true	true	true	true	true	true	true	true	true	false	true	true	true	true	true	true	true	true	true	true	true	true	true	true	true	true	true	true	true	true	false	true	true	true	false	true	true	true	true	false	true	true	true	true	true	true	false	true	true	true	true	false	true	true	false	true	true	false	true	true	true	true	true	true	true	false	true	false	false	false	true	false	false	true	false	true	true	true	true	true	true	true	false	true	false	false	true	true	true	true	true	true	false	true	false	false	false	false	true	true	false	false	false	true	false	true	false	false	true	false	true	true	true	false	true	false	false	true	true	false	true	true	true	true	true	false	true	true	true	false	false	false	false	true	true	false	true	true	true	false	false	false	true	false	true	true	true	false	false	false	true	true	true	true	false	true	true	true	false	false	false	true	false	true	true	true	true	false	true	true	false	true	false	true	true	true	true	true	true	true	true	true	true	true	true	true	true	true	true	true	true	true	true	true	true	true	true	true	true	true	true	true	true	true	true	true	true	true	false	false	true	true	true	true	true	true	true	false	true	true	true	true	true	true	true	true	true	true	true	true	true	true	true	true	false	true	true	true	true	false	false	true	true	true	true	true	true	true	true	true	true	true	false	true	false	true	true	true	true	true	true	false	true	true	true	false	true	true	true	true	true	true	false	false	false	false	false	true	true	true	true	false	true	true	true	true	true	true	false	true	true	true	true	false	true	false	true	true	true	true	true	true	true	true	true	true	true	true	true	true	true	true	true	true	true	true	true	true	true	true	false	true	true	true	true	true	true	true	true	true	true	true	true	true	true	false	true	false	true	true	true	false	false	true	true	true	false	true	true	true	true	true	true	true	true	true	true	true	true	true	true	true	true	true	true	true	true	false	false	true	true	true	true	true	true	true	false	true	true	true	true	true	true	true	true	false	true	true	true	true	true	false	true	true	true	true	true	true	true	true	true	true	true	true	true	true	true	true	true	false	true	true	true	false	true	true	true	true	true	true	false	true	true	true	false	true	false	true	true	cell_memb_receptor	NMD
PCDH1	ENSG00000156453	gene	false	false	false	false	false	false	false	false	false	false	false	false	false	false	false	false	false	false	false	false	false	false	false	false	false	false	false	false	false	false	false	false	false	false	false	false	false	false	false	false	false	false	false	false	false	false	false	false	false	false	false	false	false	false	false	false	false	false	false	false	false	false	false	false	false	false	false	false	false	false	false	false	false	false	false	false	false	false	true	false	false	false	false	false	false	false	false	false	false	false	false	false	false	false	false	false	false	false	false	false	false	false	true	false	false	false	false	false	false	false	false	false	false	false	false	false	false	false	false	false	false	false	false	false	false	false	false	false	false	false	false	false	false	false	false	false	false	false	false	false	false	false	false	false	false	false	false	false	false	true	true	false	true	false	false	false	false	false	false	true	false	true	false	false	false	false	false	false	false	true	true	true	true	true	true	true	true	true	true	true	true	true	true	true	false	true	true	true	true	true	true	true	false	true	true	true	true	true	true	true	true	true	true	true	true	true	true	true	true	true	true	true	true	true	true	false	true	true	true	true	true	true	true	true	true	true	true	true	true	true	true	true	false	true	true	true	true	true	true	true	true	true	true	true	false	true	true	true	true	true	true	true	true	true	true	true	true	true	true	true	false	true	false	true	true	true	true	true	true	true	true	true	true	true	true	true	true	true	true	true	true	true	true	true	true	true	true	true	true	true	true	true	true	true	true	true	true	true	true	true	true	true	true	true	true	true	false	true	true	true	true	true	true	true	true	true	true	true	true	true	false	true	true	false	true	true	true	true	true	true	false	true	true	true	true	true	true	true	true	true	false	false	true	false	true	true	true	false	false	true	true	true	true	true	true	true	false	false	true	true	true	true	true	false	true	true	true	true	true	true	true	true	true	false	true	true	true	true	false	false	true	false	false	true	true	true	true	true	true	true	true	false	true	true	true	true	true	false	false	true	false	true	true	false	false	true	true	true	true	true	true	false	false	true	false	false	true	true	true	false	false	true	true	true	true	true	true	false	true	true	false	true	false	true	true	true	true	true	true	true	true	true	true	true	false	true	true	true	true	true	true	true	true	true	true	true	true	true	true	true	true	true	true	true	true	true	true	true	true	true	true	true	true	true	false	true	true	true	true	true	true	true	true	true	true	true	true	true	true	true	true	true	true	true	true	true	true	true	true	true	true	true	true	true	true	true	false	true	true	true	true	true	true	true	true	true	true	true	true	true	true	true	true	true	true	true	true	true	true	true	true	true	true	true	false	true	true	true	true	true	true	true	true	true	true	true	true	false	false	true	true	true	true	true	true	true	true	true	true	false	true	true	true	true	true	false	true	true	true	true	true	true	true	true	true	false	true	true	false	true	true	true	false	false	true	true	true	true	true	true	true	false	true	true	true	true	true	true	true	true	true	true	true	true	true	true	true	true	true	true	true	true	true	true	false	true	true	true	true	true	true	true	true	true	true	true	true	true	true	true	true	false	true	true	true	true	true	true	true	true	true	true	true	false	true	true	true	true	true	true	true	true	true	true	true	true	true	true	true	false	true	false	true	true	false	true	true	true	true	false	true	true	true	true	true	true	true	true	true	true	false	true	true	true	true	true	true	true	true	true	true	true	true	true	true	true	true	true	true	true	true	true	true	true	true	false	true	true	false	true	true	false	true	true	true	false	false	true	true	true	true	true	true	true	false	true	true	true	true	true	true	true	true	true	true	true	true	true	true	true	true	true	true	true	true	true	true	false	true	true	true	true	true	true	true	true	true	true	true	true	true	true	true	true	false	true	true	true	true	true	true	true	true	true	true	true	false	true	true	true	true	true	true	true	true	true	true	true	true	true	true	true	false	true	false	true	true	true	true	false	true	true	true	true	true	true	true	true	true	true	true	true	true	false	true	true	true	true	true	true	true	true	true	true	true	true	true	true	true	true	true	true	true	true	true	true	true	true	true	true	true	false	true	true	false	true	true	true	true	false	true	true	false	true	true	true	true	false	true	true	true	true	true	true	true	true	true	true	true	true	true	true	true	true	true	true	true	true	true	true	false	true	true	true	true	true	true	true	true	true	true	true	true	true	true	true	true	false	true	true	true	true	true	true	true	true	true	true	true	false	true	true	true	true	true	true	true	true	true	true	true	true	true	true	true	false	true	false	true	true	true	true	false	true	true	true	true	true	true	true	true	true	true	true	true	true	false	true	true	true	true	true	true	true	true	true	true	true	true	true	true	true	true	true	true	true	true	true	true	true	true	false	true	true	false	true	false	true	true	true	true	true	true	true	true	true	true	true	true	true	true	true	true	true	true	true	true	true	true	true	true	true	true	true	true	true	true	true	true	true	true	true	false	false	true	true	true	true	true	true	true	false	true	true	true	true	true	true	true	true	true	true	true	true	true	true	true	true	false	true	true	true	true	false	false	true	true	true	true	true	true	true	true	true	true	true	false	true	false	true	true	true	true	true	true	false	true	true	true	false	true	true	true	true	true	true	false	false	false	false	false	true	true	true	true	false	true	true	true	true	true	true	false	true	true	true	true	false	true	false	true	true	true	true	false	true	true	false	true	false	false	true	true	true	true	false	true	true	true	true	true	false	true	false	true	true	true	false	true	true	true	true	true	true	true	false	true	true	true	true	true	true	false	true	true	true	true	true	true	true	true	true	true	true	true	false	true	true	true	true	true	false	true	false	false	false	false	false	true	true	false	true	true	false	false	false	false	false	true	false	true	false	true	true	true	true	false	true	true	true	true	false	true	false	true	true	true	false	false	false	true	false	false	true	true	false	true	true	true	false	false	true	false	true	true	true	true	true	true	false	true	true	true	true	true	true	true	true	true	true	true	true	false	cell_memb_receptor	NMD
PHB	ENSG00000167085	gene	false	false	false	false	false	false	false	false	false	false	false	false	false	false	false	false	false	false	false	false	false	false	false	false	false	false	false	false	false	false	false	false	false	false	false	false	false	false	false	false	false	false	false	false	false	false	false	false	false	false	false	false	false	false	false	false	false	false	false	false	false	false	false	false	false	false	false	false	false	false	false	false	false	false	false	false	false	false	false	false	false	false	false	false	false	false	false	false	false	false	false	false	false	false	false	false	false	false	false	false	false	false	false	true	false	false	false	false	false	false	false	false	false	false	false	false	false	false	false	false	false	false	false	false	false	false	false	false	false	false	false	false	false	false	false	false	false	false	false	false	false	false	false	false	false	false	false	false	false	false	true	false	true	false	false	false	false	false	false	false	true	true	false	false	false	false	false	false	false	true	true	true	true	true	true	true	true	true	true	true	true	true	true	true	false	true	true	true	true	true	true	true	false	true	true	true	true	true	true	true	true	true	true	true	true	true	true	true	true	true	true	true	true	true	true	false	true	true	true	true	true	true	true	true	true	true	true	true	true	true	true	true	false	true	true	true	true	true	true	true	true	true	true	true	false	true	true	true	true	true	true	true	true	true	true	true	true	true	true	true	false	true	false	true	true	true	true	true	true	true	true	true	true	true	true	true	true	true	true	true	true	true	true	true	true	true	true	true	true	true	true	true	true	true	true	true	true	true	true	true	true	true	true	true	true	true	true	true	false	false	true	false	false	true	true	true	false	false	true	true	true	true	true	true	true	false	false	true	true	false	true	true	true	true	true	true	true	true	true	true	true	true	true	true	false	true	true	true	true	true	true	true	true	true	true	true	true	true	true	true	true	true	true	true	true	false	false	false	false	false	true	true	false	true	false	false	false	false	true	true	true	true	true	true	true	true	true	true	false	true	true	true	true	false	true	false	true	true	true	false	true	false	true	true	true	true	true	false	true	true	true	true	true	true	true	true	true	true	true	true	true	false	true	true	true	true	false	true	true	true	true	true	true	true	false	true	true	true	true	true	true	true	true	true	false	true	true	true	true	true	true	true	true	true	true	true	true	true	true	true	true	true	true	true	true	true	true	true	true	true	true	true	true	true	false	true	true	true	true	true	true	true	true	true	true	true	true	true	true	true	true	true	true	true	true	true	true	true	true	true	true	true	true	true	true	true	false	true	true	true	true	true	true	true	true	true	true	true	true	true	true	true	true	true	true	true	true	true	true	true	true	true	true	true	false	true	true	true	true	true	true	true	true	true	true	true	true	false	false	true	true	true	true	true	true	true	true	true	true	false	true	true	true	true	true	false	true	true	true	true	true	true	true	true	true	false	true	true	false	true	true	true	false	false	true	true	true	true	true	true	true	false	true	true	true	true	true	true	true	true	true	true	true	true	true	true	true	true	true	true	true	true	true	true	false	true	true	true	true	true	true	true	true	true	true	true	true	true	true	true	true	false	true	true	true	true	true	true	true	true	true	true	true	false	true	true	true	true	true	true	true	true	true	true	true	true	true	true	true	false	true	false	true	true	false	true	true	true	true	false	true	true	true	true	true	true	true	true	true	true	false	true	true	true	true	true	true	true	true	true	true	true	true	true	true	true	true	true	true	true	true	true	true	true	true	false	true	true	false	true	true	false	true	true	true	false	false	true	true	true	true	true	true	true	false	true	true	true	true	true	true	true	true	true	true	true	true	true	true	true	true	true	true	true	true	true	true	false	true	true	true	true	true	true	true	true	true	true	true	true	true	true	true	true	false	true	true	true	true	true	true	true	true	true	true	true	false	true	true	true	true	true	true	true	true	true	true	true	true	true	true	true	false	true	false	true	true	true	true	false	true	true	true	true	true	true	true	true	true	true	true	true	true	false	true	true	true	true	true	true	true	true	true	true	true	true	true	true	true	true	true	true	true	true	true	true	true	true	true	true	true	false	true	true	false	true	true	true	true	false	true	true	false	true	true	true	true	false	true	true	true	true	true	true	true	true	true	true	true	true	true	true	true	true	true	true	true	true	true	true	false	true	true	true	true	true	true	true	true	true	true	true	true	true	true	true	true	false	true	true	true	true	true	true	true	true	true	true	true	false	true	true	true	true	true	true	true	true	true	true	true	true	true	true	true	false	true	false	true	true	true	true	false	true	true	true	true	true	true	true	true	true	true	true	true	true	false	true	true	true	true	true	true	true	true	true	true	true	true	true	true	true	true	true	true	true	true	false	true	true	true	true	true	true	true	true	true	false	true	true	true	true	false	true	true	true	true	true	false	true	false	false	true	true	false	true	true	true	false	true	true	true	true	true	true	false	false	true	true	false	true	false	true	true	true	true	true	true	true	true	true	true	false	true	true	true	true	true	true	true	false	false	false	false	false	true	true	false	true	false	true	false	false	true	true	true	false	true	true	true	true	true	true	false	true	true	true	true	true	true	false	true	true	true	true	true	false	true	false	true	true	true	false	false	true	true	true	true	true	true	true	true	true	true	false	true	false	true	true	true	true	false	true	true	true	true	true	true	true	true	true	true	true	true	false	true	true	false	true	false	false	true	true	true	true	false	true	true	true	true	true	false	true	false	true	true	true	false	true	true	true	true	true	true	true	false	true	true	true	true	true	true	false	true	true	true	true	true	true	true	true	true	true	true	true	false	true	true	true	true	true	false	true	false	false	false	false	false	true	true	false	true	true	false	false	false	false	false	true	false	true	false	true	true	true	true	false	true	true	true	true	false	true	false	true	true	true	false	false	false	true	false	false	true	true	false	true	true	true	false	false	true	false	true	true	true	true	true	true	false	true	true	true	true	true	true	true	true	true	true	true	true	false	cell_memb_receptor	non_NMD
SCARB1	ENSG00000073060	gene	false	false	false	false	false	false	false	false	false	false	false	false	false	false	false	false	false	false	false	false	false	false	false	false	false	false	false	false	false	false	false	false	false	false	false	false	false	false	false	false	false	false	true	false	false	false	false	false	false	false	false	false	false	false	false	false	false	false	false	false	false	false	false	false	false	false	false	false	false	false	false	false	false	false	false	false	false	false	true	true	false	false	false	false	false	false	false	false	false	false	false	false	false	false	false	false	false	false	false	false	false	false	false	false	false	false	false	false	false	false	false	false	false	false	false	false	false	false	false	false	false	false	false	false	false	false	false	false	false	false	false	false	false	false	false	false	false	false	false	false	false	true	true	true	false	false	false	false	true	false	false	true	true	false	false	false	false	true	false	false	true	true	false	false	false	false	false	false	false	false	true	true	true	false	true	true	true	false	false	false	false	true	false	true	true	false	true	false	true	false	false	true	true	false	true	false	false	false	true	true	true	true	true	false	false	false	false	false	false	true	false	false	true	false	false	true	false	true	false	false	true	false	true	false	false	true	true	true	true	true	true	false	true	false	false	false	false	true	true	false	false	false	false	false	true	false	false	true	false	true	false	true	false	true	true	false	true	true	false	true	true	true	true	true	false	true	true	false	false	true	false	false	false	true	false	true	true	true	false	false	false	false	false	false	true	true	false	false	false	true	true	true	true	false	false	true	true	false	false	false	true	false	true	true	true	true	false	true	true	true	true	true	true	true	true	true	true	true	true	true	false	true	true	false	true	true	true	true	true	true	false	true	true	true	true	true	true	true	true	true	false	false	true	false	true	true	true	false	false	true	true	true	true	true	true	true	false	false	true	true	true	true	true	false	true	true	true	true	true	true	true	true	true	false	true	true	true	true	false	false	true	false	false	true	true	true	true	true	true	true	true	false	true	true	true	true	true	false	false	true	false	true	true	false	false	true	true	true	true	true	true	false	false	true	false	false	true	true	true	false	false	true	true	true	true	true	true	false	true	true	false	true	false	true	true	true	true	true	true	true	true	true	true	true	false	true	true	true	true	true	true	true	true	true	true	true	true	true	true	true	true	true	true	true	true	true	true	true	true	true	true	true	true	true	false	true	true	true	true	true	true	true	true	true	true	true	true	true	true	true	true	true	true	true	true	true	true	true	true	true	true	true	true	true	true	true	false	true	true	true	true	true	true	true	true	true	true	true	true	true	true	true	true	true	true	true	true	true	true	true	true	true	true	true	false	true	true	true	true	true	true	true	true	true	true	true	true	false	false	true	true	true	true	true	true	true	true	true	true	false	true	true	true	true	true	false	true	true	false	true	true	true	false	true	true	true	false	false	true	true	true	true	true	true	false	true	true	true	true	false	true	true	false	true	false	false	true	true	true	true	true	true	true	false	true	false	false	false	true	false	false	true	false	true	true	false	true	true	false	true	false	true	false	false	true	true	true	true	true	true	false	true	false	false	false	false	true	true	false	false	false	true	false	true	false	false	true	false	true	true	true	false	true	true	false	true	true	false	true	true	true	true	true	false	true	true	false	false	true	true	false	false	true	false	true	true	true	false	false	false	true	false	true	true	true	false	false	false	true	true	true	true	false	true	true	true	false	false	false	true	false	false	true	true	true	true	true	true	true	false	false	true	false	true	false	true	true	false	true	false	true	true	false	true	true	false	true	false	false	true	true	true	true	true	true	false	false	true	false	false	false	true	false	false	true	false	false	true	false	true	true	false	true	false	true	false	false	true	true	true	true	true	true	false	true	false	false	false	false	true	true	false	false	false	false	false	true	false	false	true	false	true	true	true	false	true	true	true	true	true	false	true	true	true	true	true	false	true	true	true	false	true	false	false	false	true	false	true	true	true	false	false	false	true	false	true	false	true	false	false	false	true	true	true	true	false	true	true	true	false	false	false	true	false	false	true	true	true	false	true	true	true	true	false	true	true	true	true	true	true	false	true	true	true	true	false	true	true	false	true	true	false	true	true	true	true	true	true	true	false	true	false	false	false	true	false	false	true	false	true	true	true	true	true	true	true	false	true	false	false	true	true	true	true	true	true	false	true	false	false	false	false	true	true	false	false	false	true	false	true	false	false	true	false	true	true	true	false	true	false	false	true	true	false	true	true	true	true	true	false	true	true	true	false	false	false	false	true	true	false	true	true	true	false	false	false	true	false	true	true	true	false	false	false	true	true	true	true	false	true	true	true	false	false	false	true	false	true	true	true	true	false	true	true	false	true	false	true	true	true	true	true	true	true	true	true	true	true	true	true	true	true	true	true	true	true	true	true	true	true	true	true	true	true	true	true	true	true	true	true	true	true	false	false	true	true	true	true	true	true	true	false	true	true	true	true	true	true	true	true	true	true	true	true	true	true	true	true	false	true	true	true	true	false	false	true	true	true	true	true	true	true	true	true	true	true	false	true	false	true	true	true	true	true	true	false	true	true	true	false	true	true	true	true	true	true	false	false	false	false	false	true	true	true	true	false	true	true	true	true	true	true	false	true	true	true	true	false	true	false	true	true	true	true	true	true	true	true	true	true	true	true	true	true	true	true	true	true	true	true	true	true	true	true	false	true	true	true	true	true	true	true	true	true	true	true	true	true	true	false	true	false	true	true	true	false	false	true	true	true	false	true	true	true	true	true	true	true	true	true	true	true	true	true	true	true	true	true	true	true	true	false	false	true	true	true	true	true	true	true	false	true	true	true	true	true	true	true	true	false	true	true	true	true	true	false	true	true	true	true	true	true	true	true	true	true	true	true	true	true	true	true	true	false	true	true	true	false	true	true	true	true	true	true	false	true	true	true	false	true	false	true	true	cell_memb_receptor	non_NMD
SCARB2	ENSG00000138760	gene	false	false	false	false	false	false	false	false	false	false	false	false	false	false	false	false	false	false	false	false	false	false	false	false	false	false	false	false	false	false	false	false	false	false	false	false	false	false	false	false	false	false	true	false	false	false	false	false	false	false	false	false	false	false	false	false	false	false	false	false	false	false	true	true	false	false	false	false	false	false	false	false	false	false	false	false	false	false	true	false	false	false	false	false	false	false	false	false	false	false	false	false	false	false	false	false	false	false	false	false	false	false	false	false	false	false	false	false	false	false	false	false	false	false	false	false	false	false	false	false	false	false	false	false	false	false	false	false	false	false	false	false	false	false	false	false	false	false	false	false	false	false	false	false	false	false	false	false	false	false	true	false	true	false	false	false	false	false	false	true	true	true	false	false	false	false	false	false	false	true	true	true	true	true	true	true	true	true	true	true	true	true	true	true	false	true	true	true	true	true	true	true	false	true	true	true	true	true	true	true	true	true	true	true	true	true	true	true	true	true	true	true	true	true	true	false	true	true	true	true	true	true	true	true	true	true	true	true	true	true	true	true	false	true	true	true	true	true	true	true	true	true	true	true	false	true	true	true	true	true	true	true	true	true	true	true	true	true	true	true	false	true	false	true	true	true	true	true	true	true	true	true	true	true	true	true	true	true	true	true	true	true	true	true	true	true	true	true	true	true	true	true	true	true	true	true	true	true	true	true	true	true	true	true	true	true	true	true	false	false	true	false	false	true	true	true	false	false	true	true	true	true	true	true	true	false	false	true	true	false	true	true	true	true	true	true	true	true	true	true	true	true	true	true	false	true	true	true	true	true	true	true	true	true	true	true	true	true	true	true	true	true	true	true	true	false	false	false	false	false	true	true	false	true	false	false	false	false	true	true	true	true	true	true	true	true	true	true	false	true	true	true	true	false	true	false	true	true	true	false	true	false	true	true	true	true	true	false	true	true	true	true	true	true	true	true	true	true	true	true	true	false	true	true	true	true	false	true	true	true	true	true	true	true	false	true	true	true	false	false	true	true	true	false	true	false	false	true	true	true	false	true	false	false	false	true	false	true	false	false	true	true	false	true	true	true	false	true	true	true	true	false	true	false	true	true	false	false	true	true	false	false	true	true	true	true	true	true	true	true	false	false	true	true	true	true	false	true	false	false	false	false	false	true	false	false	true	false	true	false	false	false	false	true	false	false	false	true	false	true	true	false	true	false	false	true	false	true	false	true	true	false	true	false	true	true	false	false	true	true	false	false	true	true	false	false	true	true	true	true	false	true	false	true	false	true	true	true	true	true	true	true	true	false	true	true	true	false	true	true	true	true	true	true	true	false	true	true	false	true	true	true	false	false	true	true	true	true	true	true	true	false	true	true	true	true	true	true	true	true	true	true	true	true	true	true	true	true	true	true	true	true	true	true	false	true	true	true	true	true	true	true	true	true	true	true	true	true	true	true	true	false	true	true	true	true	true	true	true	true	true	true	true	false	true	true	true	true	true	true	true	true	true	true	true	true	true	true	true	false	true	false	true	true	false	true	true	true	true	false	true	true	true	true	true	true	true	true	true	true	false	true	true	true	true	true	true	true	true	true	true	true	true	true	true	true	true	true	true	true	true	false	true	true	true	true	true	true	true	false	false	true	false	true	false	true	true	false	true	false	true	true	false	true	true	false	true	false	false	true	true	true	true	true	true	false	false	true	false	false	false	true	false	false	true	false	false	true	false	true	true	false	true	false	true	false	false	true	true	true	true	true	true	false	true	false	false	false	false	true	true	false	false	false	false	false	true	false	false	true	false	true	true	true	false	true	true	true	true	true	false	true	true	true	true	true	false	true	true	true	false	true	false	false	false	true	false	true	true	true	false	false	false	true	false	true	false	true	false	false	false	true	true	true	true	false	true	true	true	false	false	false	true	false	false	true	true	true	false	true	true	true	true	false	true	true	true	true	true	true	false	true	true	true	true	false	true	true	false	true	true	false	true	true	true	true	true	true	true	false	true	false	false	false	true	false	false	true	false	true	true	true	true	true	true	true	false	true	false	false	true	true	true	true	true	true	false	true	false	false	false	false	true	true	false	false	false	true	false	true	false	false	true	false	true	true	true	false	true	false	false	true	true	false	true	true	true	true	true	false	true	true	true	false	false	false	false	true	true	false	true	true	true	false	false	false	true	false	true	true	true	false	false	false	true	true	true	true	false	true	true	true	false	false	false	true	false	false	true	true	true	true	true	true	true	true	true	false	true	true	true	true	false	true	true	true	true	true	false	true	false	false	true	true	false	true	true	true	false	true	true	true	true	true	true	false	false	true	true	false	true	false	true	true	true	true	true	true	true	true	true	true	false	true	true	true	true	true	true	true	false	false	false	false	false	true	true	false	true	false	true	false	false	true	true	true	false	true	true	true	true	true	true	false	true	true	true	true	true	true	false	true	true	true	true	true	false	true	false	true	true	true	false	false	true	true	true	true	true	true	true	true	true	true	false	true	false	true	true	true	true	false	true	true	true	true	true	true	true	true	true	true	true	true	false	true	true	false	true	false	false	true	true	true	true	false	true	true	true	true	true	false	true	false	true	true	true	false	true	true	true	true	true	true	true	false	true	true	true	true	true	true	false	true	true	true	true	true	true	true	true	true	true	true	true	false	true	true	true	true	true	false	true	false	false	false	false	false	true	true	false	true	true	false	false	false	false	false	true	false	true	false	true	true	true	true	false	true	true	true	true	false	true	false	true	true	true	false	false	false	true	false	false	true	true	false	true	true	true	false	false	true	false	true	true	true	true	true	true	false	true	true	true	true	true	true	true	true	true	true	true	true	false	cell_memb_receptor	NMD
SELPLG	ENSG00000110876	gene	false	false	false	false	false	false	false	false	false	false	false	false	false	false	false	false	false	false	false	false	false	false	false	false	false	false	false	false	false	false	false	false	false	false	false	false	false	false	false	false	false	false	true	false	false	false	false	false	false	false	false	false	false	false	false	false	false	false	false	false	false	false	false	false	false	false	false	false	false	false	false	false	false	false	false	false	false	false	false	true	false	false	false	false	false	false	false	false	false	false	false	false	false	false	false	false	false	false	false	false	false	false	false	false	false	false	false	false	false	false	false	false	false	false	false	false	false	false	false	false	false	false	false	false	false	false	false	false	false	false	false	false	false	false	false	false	false	false	false	false	false	false	false	false	false	false	false	false	false	false	false	false	false	false	false	false	false	false	false	true	false	true	false	false	false	false	false	false	false	true	true	true	true	true	true	true	true	true	true	true	true	true	true	true	false	true	true	true	true	true	true	true	false	true	true	true	true	true	true	true	true	true	true	true	true	true	true	true	true	true	true	true	true	true	true	false	true	true	true	true	true	true	true	true	true	true	true	true	true	true	true	true	false	true	true	true	true	true	true	true	true	true	true	true	false	true	true	true	true	true	true	true	true	true	true	true	true	true	true	true	false	true	false	true	true	true	true	true	true	true	true	true	true	true	true	true	true	true	true	true	true	true	true	true	true	true	true	true	true	true	true	true	true	true	true	true	true	true	true	true	true	true	true	true	true	true	false	true	true	true	true	true	true	true	true	true	true	true	true	true	false	true	true	false	true	true	true	true	true	true	false	true	true	true	true	true	true	true	true	true	false	false	true	false	true	true	true	false	false	true	true	true	true	true	true	true	false	false	true	true	true	true	true	false	true	true	true	true	true	true	true	true	true	false	true	true	true	true	false	false	true	false	false	true	true	true	true	true	true	true	true	false	true	true	true	true	true	false	false	true	false	true	true	false	false	true	true	true	true	true	true	false	false	true	false	false	true	true	true	false	false	true	true	true	true	true	true	false	true	true	false	true	false	true	true	true	true	true	true	true	true	true	true	true	false	true	true	true	true	true	true	true	true	true	true	true	true	true	true	true	true	true	true	true	true	true	true	true	true	true	true	true	true	true	false	true	true	true	true	true	true	true	true	true	true	true	true	true	true	true	true	true	true	true	true	true	true	true	true	true	true	true	true	true	true	true	false	true	true	true	true	true	true	true	true	true	true	true	true	true	true	true	true	true	true	true	true	true	true	true	true	true	true	true	false	true	true	true	true	true	true	true	true	true	true	true	true	false	false	true	true	true	true	true	true	true	true	true	true	false	true	true	true	true	true	false	true	true	true	true	true	true	true	true	true	false	true	true	false	true	true	true	false	false	true	true	true	true	true	true	true	false	true	true	true	true	true	true	true	true	true	true	true	true	true	true	true	true	true	true	true	true	true	true	false	true	true	true	true	true	true	true	true	true	true	true	true	true	true	true	true	false	true	true	true	true	true	true	true	true	true	true	true	false	true	true	true	true	true	true	true	true	true	true	true	true	true	true	true	false	true	false	true	true	false	true	true	true	true	false	true	true	true	true	true	true	true	true	true	true	false	true	true	true	true	true	true	true	true	true	true	true	true	true	true	true	true	true	true	true	true	true	true	true	true	false	true	true	false	true	true	false	true	true	true	false	false	true	true	true	true	true	true	true	false	true	true	true	true	true	true	true	true	true	true	true	true	true	true	true	true	true	true	true	true	true	true	false	true	true	true	true	true	true	true	true	true	true	true	true	true	true	true	true	false	true	true	true	true	true	true	true	true	true	true	true	false	true	true	true	true	true	true	true	true	true	true	true	true	true	true	true	false	true	false	true	true	true	true	false	true	true	true	true	true	true	true	true	true	true	true	true	true	false	true	true	true	true	true	true	true	true	true	true	true	true	true	true	true	true	true	true	true	true	false	true	true	true	false	true	true	true	true	false	true	true	true	true	true	true	false	true	true	true	true	false	true	true	false	true	true	false	true	true	true	true	true	true	true	false	true	false	false	false	true	false	false	true	false	true	true	true	true	true	true	true	false	true	false	false	true	true	true	true	true	true	false	true	false	false	false	false	true	true	false	false	false	true	false	true	false	false	true	false	true	true	true	false	true	false	false	true	true	false	true	true	true	true	true	false	true	true	true	false	false	false	false	true	true	false	true	true	true	false	false	false	true	false	true	true	true	false	false	false	true	true	true	true	false	true	true	true	false	false	false	true	false	false	true	true	true	true	true	true	true	true	true	false	true	true	true	true	false	true	true	true	true	true	false	true	false	false	true	true	false	true	true	true	false	true	true	true	true	true	true	false	false	true	true	false	true	false	true	true	true	true	true	true	true	true	true	true	false	true	true	true	true	true	true	true	false	false	false	false	false	true	true	false	true	false	true	false	false	true	true	true	false	true	true	true	true	true	true	false	true	true	true	true	true	true	false	true	true	true	true	true	false	true	false	true	true	true	false	false	true	true	true	true	true	true	true	true	true	true	false	true	false	true	true	true	true	false	true	true	true	true	true	true	true	true	true	true	true	true	true	true	true	true	true	true	true	true	true	true	true	true	true	true	true	true	true	true	true	true	false	true	true	true	true	true	true	true	true	true	true	true	true	true	true	false	true	false	true	true	true	false	false	true	true	true	false	true	true	true	true	true	true	true	true	true	true	true	true	true	true	true	true	true	true	true	true	false	false	true	true	true	true	true	true	true	false	true	true	true	true	true	true	true	true	false	true	true	true	true	true	false	true	true	true	true	true	true	true	true	true	true	true	true	true	true	true	true	true	false	true	true	true	false	true	true	true	true	true	true	false	true	true	true	false	true	false	true	true	cell_memb_receptor	non_NMD
TYRO3	ENSG00000092445	gene	false	false	false	false	false	false	false	false	false	false	false	false	false	false	false	false	false	false	false	false	false	false	false	false	false	false	false	false	false	false	false	false	false	false	false	false	false	false	false	false	false	false	false	false	false	false	false	false	false	false	false	false	false	false	false	false	false	false	false	false	false	false	false	false	false	false	false	false	false	false	false	false	false	false	false	false	false	false	false	false	false	false	false	false	false	false	false	false	false	false	false	false	false	false	false	false	false	false	false	false	false	false	false	true	false	false	false	false	false	false	false	false	false	false	false	false	false	false	false	false	false	false	false	false	false	false	false	false	false	false	false	false	false	true	true	false	false	false	false	true	false	false	false	false	false	false	false	false	false	false	true	false	true	false	false	false	false	false	false	false	true	true	false	false	false	false	false	false	false	true	true	true	true	true	true	true	true	true	true	true	true	true	true	true	false	true	true	true	true	true	true	true	false	true	true	true	true	true	true	true	true	true	true	true	true	true	true	true	true	true	true	true	true	true	true	false	true	true	true	true	true	true	true	true	true	true	true	true	true	true	true	true	false	true	true	true	true	true	true	true	true	true	true	true	false	true	true	true	true	true	true	true	true	true	true	true	true	true	true	true	false	true	false	true	true	true	true	true	true	true	true	true	true	true	true	true	true	true	true	true	true	true	true	true	true	true	true	true	true	true	true	true	true	true	true	true	true	true	true	true	true	true	true	true	true	true	false	true	true	true	true	true	true	true	true	true	true	true	true	true	false	true	true	false	true	true	true	true	true	true	false	true	true	true	true	true	true	true	true	true	false	false	true	false	true	true	true	false	false	true	true	true	true	true	true	true	false	false	true	true	true	true	true	false	true	true	true	true	true	true	true	true	true	false	true	true	true	true	false	false	true	false	false	true	true	true	true	true	true	true	true	false	true	true	true	true	true	false	false	true	false	true	true	false	false	true	true	true	true	true	true	false	false	true	false	false	true	true	true	false	false	true	true	true	true	true	true	false	true	true	false	true	false	true	true	true	true	true	true	true	true	true	true	true	false	true	true	true	true	true	true	true	true	true	true	true	true	true	true	true	true	true	true	true	true	true	true	true	true	true	true	true	true	true	false	true	true	true	true	true	true	true	true	true	true	true	true	true	true	true	true	true	true	true	true	true	true	true	true	true	true	true	true	true	true	true	false	true	true	true	true	true	true	true	true	true	true	true	true	true	true	true	true	true	true	true	true	true	true	true	true	true	true	true	false	true	true	true	true	true	true	true	true	true	true	true	true	false	false	true	true	true	true	true	true	true	true	true	true	false	true	true	true	true	true	false	true	true	true	true	true	true	true	true	true	false	true	true	false	true	true	true	false	false	true	true	true	true	true	true	true	false	true	true	true	true	true	true	true	true	true	true	true	true	true	true	true	true	true	true	true	true	true	true	false	true	true	true	true	true	true	true	true	true	true	true	true	true	true	true	true	false	true	true	true	true	true	true	true	true	true	true	true	false	true	true	true	true	true	true	true	true	true	true	true	true	true	true	true	false	true	false	true	true	false	true	true	true	true	false	true	true	true	true	true	true	true	true	true	true	false	true	true	true	true	true	true	true	true	true	true	true	true	true	true	true	true	true	true	true	true	true	true	true	true	false	true	true	false	true	true	false	true	true	true	false	false	true	true	true	true	true	true	true	false	true	true	true	true	true	true	true	true	true	true	true	true	true	true	true	true	true	true	true	true	true	true	false	true	true	true	true	true	true	true	true	true	true	true	true	true	true	true	true	false	true	true	true	true	true	true	true	true	true	true	true	false	true	true	true	true	true	true	true	true	true	true	true	true	true	true	true	false	true	false	true	true	true	true	false	true	true	true	true	true	true	true	true	true	true	true	true	true	false	true	true	true	true	true	true	true	true	true	true	true	true	true	true	true	true	true	true	true	true	true	true	true	true	true	true	true	false	true	true	false	true	true	true	true	false	true	true	false	true	true	true	true	false	true	true	true	true	true	true	true	true	true	true	true	true	true	true	true	true	true	true	true	true	true	true	false	true	true	true	true	true	true	true	true	true	true	true	true	true	true	true	true	false	true	true	true	true	true	true	true	true	true	true	true	false	true	true	true	true	true	true	true	true	true	true	true	true	true	true	true	false	true	false	true	true	true	true	false	true	true	true	true	true	true	true	true	true	true	true	true	true	false	true	true	true	true	true	true	true	true	true	true	true	true	true	true	true	true	true	true	true	true	false	true	true	true	true	true	true	true	true	true	false	true	true	true	true	false	true	true	true	true	true	false	true	false	false	true	true	false	true	true	true	false	true	true	true	true	true	true	false	false	true	true	false	true	false	true	true	true	true	true	true	true	true	true	true	false	true	true	true	true	true	true	true	false	false	false	false	false	true	true	false	true	false	true	false	false	true	true	true	false	true	true	true	true	true	true	false	true	true	true	true	true	true	false	true	true	true	true	true	false	true	false	true	true	true	false	false	true	true	true	true	true	true	true	true	true	true	false	true	false	true	true	true	true	false	true	true	true	true	true	true	true	true	true	true	true	true	true	true	true	true	true	true	true	true	true	true	true	true	true	true	true	true	true	true	true	true	false	true	true	true	true	true	true	true	true	true	true	true	true	true	true	false	true	false	true	true	true	false	false	true	true	true	false	true	true	true	true	true	true	true	true	true	true	true	true	true	true	true	true	true	true	true	true	false	false	true	true	true	true	true	true	true	false	true	true	true	true	true	true	true	true	false	true	true	true	true	true	false	true	true	true	true	true	true	true	true	true	true	true	true	true	true	true	true	true	false	true	true	true	false	true	true	true	true	true	true	false	true	true	true	false	true	false	true	true	cell_memb_receptor	NMD
UVRAG	ENSG00000198382	gene	false	false	false	false	false	false	false	false	false	false	false	false	false	false	false	false	false	false	false	false	false	false	false	false	false	false	false	false	false	false	false	false	false	false	false	false	false	false	false	false	false	false	false	false	false	false	false	false	false	false	false	false	false	false	false	false	false	false	false	false	false	false	false	false	false	false	false	false	false	false	false	false	false	false	false	false	false	false	false	false	false	false	false	false	false	false	false	false	false	false	false	false	false	false	false	false	false	false	false	false	false	false	false	true	false	false	false	false	false	false	false	false	false	false	true	true	true	false	false	false	false	true	false	false	false	false	false	false	false	false	false	false	false	false	false	false	false	false	false	false	false	false	true	true	false	false	false	false	true	false	false	true	true	false	false	false	false	false	false	true	false	true	false	false	false	false	false	false	false	true	true	true	true	true	true	true	true	true	true	true	true	true	true	true	false	true	true	true	true	true	true	true	false	true	true	true	true	true	true	true	true	true	true	true	true	true	true	true	true	true	true	true	true	true	true	false	true	true	true	true	true	true	true	true	true	true	true	true	true	true	true	true	false	true	true	true	true	true	true	true	true	true	true	true	false	true	true	true	true	true	true	true	true	true	true	true	true	true	true	true	false	true	false	true	true	true	true	true	true	true	true	true	true	true	true	true	true	true	true	true	true	true	true	true	true	true	true	true	true	true	true	true	true	true	true	true	true	true	true	true	true	true	true	true	true	true	true	true	false	false	true	false	false	true	true	true	false	false	true	true	true	true	true	true	true	false	false	true	true	false	true	true	true	true	true	true	true	true	true	true	true	true	true	true	false	true	true	true	true	true	true	true	true	true	true	true	true	true	true	true	true	true	true	true	true	false	false	false	false	false	true	true	false	true	false	false	false	false	true	true	true	true	true	true	true	true	true	true	false	true	true	true	true	false	true	false	true	true	true	false	true	false	true	true	true	true	true	false	true	true	true	true	true	true	true	true	true	true	true	true	true	false	true	true	true	true	false	true	true	true	true	true	true	true	false	true	true	true	false	false	true	true	true	false	true	false	false	true	true	true	false	true	false	false	false	true	false	true	false	false	true	true	false	true	true	true	false	true	true	true	true	false	true	false	true	true	false	false	true	true	false	false	true	true	true	true	true	true	true	true	false	false	true	true	true	true	false	true	false	false	false	false	false	true	false	false	true	false	true	false	false	false	false	true	false	false	false	true	false	true	true	false	true	false	false	true	false	true	false	true	true	false	true	false	true	true	false	false	true	true	false	false	true	true	false	false	true	true	true	true	false	true	false	true	false	true	true	true	true	true	true	true	true	false	true	true	true	false	true	true	true	true	true	true	true	false	true	true	false	true	true	true	false	false	true	true	true	true	true	true	true	false	true	true	true	true	true	true	true	true	true	true	true	true	true	true	true	true	true	true	true	true	true	true	false	true	true	true	true	true	true	true	true	true	true	true	true	true	true	true	true	false	true	true	true	true	true	true	true	true	true	true	true	false	true	true	true	true	true	true	true	true	true	true	true	true	true	true	true	false	true	false	true	true	false	true	true	true	true	false	true	true	true	true	true	true	true	true	true	true	false	true	true	true	true	true	true	true	true	true	true	true	true	true	true	true	true	true	true	true	true	true	true	true	true	false	true	true	false	true	true	false	true	true	true	false	false	true	true	true	true	true	true	true	false	true	true	true	true	true	true	true	true	true	true	true	true	true	true	true	true	true	true	true	true	true	true	false	true	true	true	true	true	true	true	true	true	true	true	true	true	true	true	true	false	true	true	true	true	true	true	true	true	true	true	true	false	true	true	true	true	true	true	true	true	true	true	true	true	true	true	true	false	true	false	true	true	true	true	false	true	true	true	true	true	true	true	true	true	true	true	true	true	false	true	true	true	true	true	true	true	true	true	true	true	true	true	true	true	true	true	true	true	true	true	true	true	true	true	true	true	false	true	true	false	true	true	true	true	false	true	true	false	true	true	true	true	false	true	true	true	true	true	true	true	true	true	true	true	true	true	true	true	true	true	true	true	true	true	true	false	true	true	true	true	true	true	true	true	true	true	true	true	true	true	true	true	false	true	true	true	true	true	true	true	true	true	true	true	false	true	true	true	true	true	true	true	true	true	true	true	true	true	true	true	false	true	false	true	true	true	true	false	true	true	true	true	true	true	true	true	true	true	true	true	true	false	true	true	true	true	true	true	true	true	true	true	true	true	true	true	true	true	true	true	true	true	false	true	true	true	true	true	true	true	true	true	false	true	true	true	true	false	true	true	true	true	true	false	true	false	false	true	true	false	true	true	true	false	true	true	true	true	true	true	false	false	true	true	false	true	false	true	true	true	true	true	true	true	true	true	true	false	true	true	true	true	true	true	true	false	false	false	false	false	true	true	false	true	false	true	false	false	true	true	true	false	true	true	true	true	true	true	false	true	true	true	true	true	true	false	true	true	true	true	true	false	true	false	true	true	true	false	false	true	true	true	true	true	true	true	true	true	true	false	true	false	true	true	true	true	false	true	true	true	true	true	true	true	true	true	true	true	true	false	true	true	false	true	false	false	true	true	true	true	false	true	true	true	true	true	false	true	false	true	true	true	false	true	true	true	true	true	true	true	false	true	true	true	true	true	true	false	true	true	true	true	true	true	true	true	true	true	true	true	false	true	true	true	true	true	false	true	false	false	false	false	false	true	true	false	true	true	false	false	false	false	false	true	false	true	false	true	true	true	true	false	true	true	true	true	false	true	false	true	true	true	false	false	false	true	false	false	true	true	false	true	true	true	false	false	true	false	true	true	true	true	true	true	false	true	true	true	true	true	true	true	true	true	true	true	true	false	cell_memb_receptor	NMD
RTN4R	ENSG00000040608	gene	false	false	false	false	false	false	false	false	false	false	false	false	false	false	false	false	false	false	false	false	false	false	false	false	false	false	false	false	false	false	false	false	false	false	false	false	false	false	false	false	false	false	false	false	false	false	false	false	false	false	false	false	false	false	false	false	false	false	false	false	false	false	false	false	false	false	false	false	false	false	false	false	false	false	false	false	false	false	false	false	false	false	false	false	false	false	false	false	false	false	false	false	false	false	false	false	false	false	false	false	false	false	true	false	false	false	false	false	false	false	false	false	false	false	false	false	false	false	false	false	false	false	false	true	false	true	false	false	false	false	false	false	false	false	false	false	false	false	false	false	false	true	false	true	false	false	false	false	false	false	true	false	true	false	false	false	false	false	false	true	false	true	false	false	false	false	false	false	false	true	true	true	true	true	true	true	true	true	true	true	true	true	true	true	false	true	true	true	true	true	true	true	false	true	true	true	true	true	true	true	true	true	true	true	true	true	true	true	true	true	true	true	true	true	true	false	true	true	true	true	true	true	true	true	true	true	true	true	true	true	true	true	false	true	true	true	true	true	true	true	true	true	true	true	false	true	true	true	true	true	true	true	true	true	true	true	true	true	true	true	false	true	false	true	true	true	true	true	true	true	true	true	true	true	true	true	true	true	true	true	true	true	true	true	true	true	true	true	true	true	true	true	true	true	true	true	true	true	true	true	true	true	true	true	true	true	false	true	true	true	true	true	true	true	true	true	true	true	true	true	false	true	true	false	true	true	true	true	true	true	false	true	true	true	true	true	true	true	true	true	false	false	true	false	true	true	true	false	false	true	true	true	true	true	true	true	false	false	true	true	true	true	true	false	true	true	true	true	true	true	true	true	true	false	true	true	true	true	false	false	true	false	false	true	true	true	true	true	true	true	true	false	true	true	true	true	true	false	false	true	false	true	true	false	false	true	true	true	true	true	true	false	false	true	false	false	true	true	true	false	false	true	true	true	true	true	true	false	true	true	false	true	false	true	true	true	true	true	true	true	true	true	true	true	false	true	true	true	true	true	true	true	true	true	true	true	true	true	true	true	true	true	true	true	true	true	true	true	true	true	true	true	true	true	false	true	true	true	true	true	true	true	true	true	true	true	true	true	true	true	true	true	true	true	true	true	true	true	true	true	true	true	true	true	true	true	false	true	true	true	true	true	true	true	true	true	true	true	true	true	true	true	true	true	true	true	true	true	true	true	true	true	true	true	false	true	true	true	true	true	true	true	true	true	true	true	true	false	false	true	true	true	true	true	true	true	true	true	true	false	true	true	true	true	true	false	true	true	true	true	true	true	true	true	true	false	true	true	false	true	true	true	false	false	true	true	true	true	true	true	true	false	true	true	true	true	true	true	true	true	true	true	true	true	true	true	true	true	true	true	true	true	true	true	false	true	true	true	true	true	true	true	true	true	true	true	true	true	true	true	true	false	true	true	true	true	true	true	true	true	true	true	true	false	true	true	true	true	true	true	true	true	true	true	true	true	true	true	true	false	true	false	true	true	false	true	true	true	true	false	true	true	true	true	true	true	true	true	true	true	false	true	true	true	true	true	true	true	true	true	true	true	true	true	true	true	true	true	true	true	true	true	true	true	true	false	true	true	false	true	true	false	true	true	true	false	false	true	true	true	true	true	true	true	false	true	true	true	true	true	true	true	true	true	true	true	true	true	true	true	true	true	true	true	true	true	true	false	true	true	true	true	true	true	true	true	true	true	true	true	true	true	true	true	false	true	true	true	true	true	true	true	true	true	true	true	false	true	true	true	true	true	true	true	true	true	true	true	true	true	true	true	false	true	false	true	true	true	true	false	true	true	true	true	true	true	true	true	true	true	true	true	true	false	true	true	true	true	true	true	true	true	true	true	true	true	true	true	true	true	true	true	true	true	true	true	true	true	true	true	true	false	true	true	false	true	true	true	true	false	true	true	false	true	true	true	true	false	true	true	true	true	true	true	true	true	true	true	true	true	true	true	true	true	true	true	true	true	true	true	false	true	true	true	true	true	true	true	true	true	true	true	true	true	true	true	true	false	true	true	true	true	true	true	true	true	true	true	true	false	true	true	true	true	true	true	true	true	true	true	true	true	true	true	true	false	true	false	true	true	true	true	false	true	true	true	true	true	true	true	true	true	true	true	true	true	false	true	true	true	true	true	true	true	true	true	true	true	true	true	true	true	true	true	true	true	true	true	true	true	true	false	true	true	false	true	false	true	true	true	true	true	true	true	true	true	true	true	true	true	true	true	true	true	true	true	true	true	true	true	true	true	true	true	true	true	true	true	true	true	true	true	false	false	true	true	true	true	true	true	true	false	true	true	true	true	true	true	true	true	true	true	true	true	true	true	true	true	false	true	true	true	true	false	false	true	true	true	true	true	true	true	true	true	true	true	false	true	false	true	true	true	true	true	true	false	true	true	true	false	true	true	true	true	true	true	false	false	false	false	false	true	true	true	true	false	true	true	true	true	true	true	false	true	true	true	true	false	true	false	true	true	true	true	true	true	true	true	true	true	true	true	true	true	true	true	true	true	true	true	true	true	true	true	false	true	true	true	true	true	true	true	true	true	true	true	true	true	true	false	true	false	true	true	true	false	false	true	true	true	false	true	true	true	true	true	true	true	true	true	true	true	true	true	true	true	true	true	true	true	true	false	false	true	true	true	true	true	true	true	false	true	true	true	true	true	true	true	true	false	true	true	true	true	true	false	true	true	true	true	true	true	true	true	true	true	true	true	true	true	true	true	true	false	true	true	true	false	true	true	true	true	true	true	false	true	true	true	false	true	false	true	true	cell_memb_receptor	non_NMD
HSPA8	ENSG00000109971	gene	false	false	false	false	false	false	false	false	false	false	false	false	false	false	false	false	false	false	false	false	false	false	false	false	false	false	false	false	false	false	false	false	false	false	false	false	false	false	false	false	false	false	false	false	false	false	false	false	false	false	false	false	false	false	false	false	false	false	false	false	false	false	false	false	false	false	false	false	false	false	false	false	false	false	false	false	false	false	false	false	false	false	false	false	false	false	false	false	false	false	false	false	false	false	false	false	false	false	false	false	false	false	false	true	false	false	false	false	false	false	false	false	false	false	false	false	false	false	false	false	false	false	false	false	false	false	false	false	false	false	false	false	false	false	false	false	false	false	false	false	false	true	true	true	false	false	false	false	true	false	true	true	true	false	false	false	false	false	false	false	true	true	false	false	false	false	false	false	false	true	true	true	true	true	true	true	true	true	true	true	true	true	true	true	false	true	true	true	true	true	true	true	false	true	true	true	true	true	true	true	true	true	true	true	true	true	true	true	true	true	true	true	true	true	true	false	true	true	true	true	true	true	true	true	true	true	true	true	true	true	true	true	false	true	true	true	true	true	true	true	true	true	true	true	false	true	true	true	true	true	true	true	true	true	true	true	true	true	true	true	false	true	false	true	true	true	true	true	true	true	true	true	true	true	true	true	true	true	true	true	true	true	true	true	true	true	true	true	true	true	true	true	true	true	true	true	true	true	true	true	true	true	true	true	true	true	true	true	false	false	true	false	false	true	true	true	false	false	true	true	true	true	true	true	true	false	false	true	true	false	true	true	true	true	true	true	true	true	true	true	true	true	true	true	false	true	true	true	true	true	true	true	true	true	true	true	true	true	true	true	true	true	true	true	true	false	false	false	false	false	true	true	false	true	false	false	false	false	true	true	true	true	true	true	true	true	true	true	false	true	true	true	true	false	true	false	true	true	true	false	true	false	true	true	true	true	true	false	true	true	true	true	true	true	true	true	true	true	true	true	true	false	true	true	true	true	false	true	true	true	true	true	true	true	false	true	true	true	false	false	true	true	true	false	true	false	false	true	true	true	false	true	false	false	false	true	false	true	false	false	true	true	false	true	true	true	false	true	true	true	true	false	true	false	true	true	false	false	true	true	false	false	true	true	true	true	true	true	true	true	false	false	true	true	true	true	false	true	false	false	false	false	false	true	false	false	true	false	true	false	false	false	false	true	false	false	false	true	false	true	true	false	true	false	false	true	false	true	false	true	true	false	true	false	true	true	false	false	true	true	false	false	true	true	false	false	true	true	true	true	false	true	false	true	false	true	true	true	true	true	true	true	true	false	true	true	true	false	true	true	true	true	true	true	true	false	true	true	false	true	true	true	false	false	true	true	true	true	true	true	true	false	true	true	true	true	true	true	true	true	true	true	true	true	true	true	true	true	true	true	true	true	true	true	false	true	true	true	true	true	true	true	true	true	true	true	true	true	true	true	true	false	true	true	true	true	true	true	true	true	true	true	true	false	true	true	true	true	true	true	true	true	true	true	true	true	true	true	true	false	true	false	true	true	false	true	true	true	true	false	true	true	true	true	true	true	true	true	true	true	false	true	true	true	true	true	true	true	true	true	true	true	true	true	true	true	true	true	true	true	true	true	true	true	true	false	true	true	false	true	true	false	true	true	true	false	false	true	true	true	true	true	true	true	false	true	true	true	true	true	true	true	true	true	true	true	true	true	true	true	true	true	true	true	true	true	true	false	true	true	true	true	true	true	true	true	true	true	true	true	true	true	true	true	false	true	true	true	true	true	true	true	true	true	true	true	false	true	true	true	true	true	true	true	true	true	true	true	true	true	true	true	false	true	false	true	true	true	true	false	true	true	true	true	true	true	true	true	true	true	true	true	true	false	true	true	true	true	true	true	true	true	true	true	true	true	true	true	true	true	true	true	true	true	true	true	true	true	true	true	true	false	true	true	false	true	true	true	true	false	true	true	false	true	true	true	true	false	true	true	true	true	true	true	true	true	true	true	true	true	true	true	true	true	true	true	true	true	true	true	false	true	true	true	true	true	true	true	true	true	true	true	true	true	true	true	true	false	true	true	true	true	true	true	true	true	true	true	true	false	true	true	true	true	true	true	true	true	true	true	true	true	true	true	true	false	true	false	true	true	true	true	false	true	true	true	true	true	true	true	true	true	true	true	true	true	false	true	true	true	true	true	true	true	true	true	true	true	true	true	true	true	true	true	true	true	true	false	true	true	true	true	true	true	true	true	true	false	true	true	true	true	false	true	true	true	true	true	false	true	false	false	true	true	false	true	true	true	false	true	true	true	true	true	true	false	false	true	true	false	true	false	true	true	true	true	true	true	true	true	true	true	false	true	true	true	true	true	true	true	false	false	false	false	false	true	true	false	true	false	true	false	false	true	true	true	false	true	true	true	true	true	true	false	true	true	true	true	true	true	false	true	true	true	true	true	false	true	false	true	true	true	false	false	true	true	true	true	true	true	true	true	true	true	false	true	false	true	true	true	true	false	true	true	true	true	true	true	true	true	true	true	true	true	false	true	true	false	true	false	false	true	true	true	true	false	true	true	true	true	true	false	true	false	true	true	true	false	true	true	true	true	true	true	true	false	true	true	true	true	true	true	false	true	true	true	true	true	true	true	true	true	true	true	true	false	true	true	true	true	true	false	true	false	false	false	false	false	true	true	false	true	true	false	false	false	false	false	true	false	true	false	true	true	true	true	false	true	true	true	true	false	true	false	true	true	true	false	false	false	true	false	false	true	true	false	true	true	true	false	false	true	false	true	true	true	true	true	true	false	true	true	true	true	true	true	true	true	true	true	true	true	false	cell_memb_receptor	non_NMD
THRA	ENSG00000126351	gene	false	false	false	false	false	false	false	false	false	false	false	false	false	false	false	false	false	false	false	false	false	false	false	false	false	false	false	false	false	false	false	false	false	false	false	false	false	false	false	false	false	false	true	false	false	false	false	false	false	false	false	false	false	false	false	false	true	false	false	false	false	false	false	false	false	false	false	false	false	false	true	false	false	false	false	false	false	false	true	true	true	false	false	false	false	false	false	false	false	false	false	false	false	false	false	false	false	false	false	false	false	false	false	true	false	false	false	false	false	false	false	false	false	false	true	true	true	false	false	false	false	false	false	false	false	false	false	false	false	false	false	false	false	false	false	false	false	false	false	false	false	false	false	false	false	false	false	false	false	false	false	false	false	false	false	false	false	false	false	false	false	false	false	false	false	false	false	false	false	false	true	true	true	false	true	true	true	false	false	false	false	true	false	true	true	false	true	false	true	false	false	true	true	false	true	false	false	false	true	true	true	true	true	false	false	false	false	false	false	true	false	false	true	false	false	true	false	true	false	false	true	false	true	false	false	true	true	true	true	true	true	false	true	false	false	false	false	true	true	false	false	false	false	false	true	false	false	true	false	true	false	true	false	true	true	false	true	true	false	true	true	true	true	true	false	true	true	false	false	true	false	false	false	true	false	true	true	true	false	false	false	false	false	false	true	true	false	false	false	true	true	true	true	false	false	true	true	false	false	false	true	false	true	true	true	true	false	true	true	true	true	true	true	true	true	true	true	true	true	true	false	true	true	false	true	true	true	true	true	true	false	true	true	true	true	true	true	true	true	true	false	false	true	false	true	true	true	false	false	true	true	true	true	true	true	true	false	false	true	true	true	true	true	false	true	true	true	true	true	true	true	true	true	false	true	true	true	true	false	false	true	false	false	true	true	true	true	true	true	true	true	false	true	true	true	true	true	false	false	true	false	true	true	false	false	true	true	true	true	true	true	false	false	true	false	false	true	true	true	false	false	true	true	true	true	true	true	false	true	true	false	true	false	true	true	true	true	true	true	true	true	true	true	true	false	true	true	true	true	true	true	true	true	true	true	true	true	true	true	true	true	true	true	true	true	true	true	true	true	true	true	true	true	true	false	true	true	true	true	true	true	true	true	true	true	true	true	true	true	true	true	true	true	true	true	true	true	true	true	true	true	true	true	true	true	true	false	true	true	true	true	true	true	true	true	true	true	true	true	true	true	true	true	true	true	true	true	true	true	true	true	true	true	true	false	true	true	true	true	true	true	true	true	true	true	true	true	false	false	true	true	true	true	true	true	true	true	true	true	false	true	true	true	true	true	false	true	true	false	true	true	true	false	true	true	true	false	false	true	true	true	true	true	true	false	true	true	true	true	false	true	true	false	true	false	false	true	true	true	true	true	true	true	false	true	false	false	false	true	false	false	true	false	true	true	false	true	true	false	true	false	true	false	false	true	true	true	true	true	true	false	true	false	false	false	false	true	true	false	false	false	true	false	true	false	false	true	false	true	true	true	false	true	true	false	true	true	false	true	true	true	true	true	false	true	true	false	false	true	true	false	false	true	false	true	true	true	false	false	false	true	false	true	true	true	false	false	false	true	true	true	true	false	true	true	true	false	false	false	true	false	false	true	true	true	true	true	true	true	false	false	true	false	true	false	true	true	false	true	false	true	true	false	true	true	false	true	false	false	true	true	true	true	true	true	false	false	true	false	false	false	true	false	false	true	false	false	true	false	true	true	false	true	false	true	false	false	true	true	true	true	true	true	false	true	false	false	false	false	true	true	false	false	false	false	false	true	false	false	true	false	true	true	true	false	true	true	true	true	true	false	true	true	true	true	true	false	true	true	true	false	true	false	false	false	true	false	true	true	true	false	false	false	true	false	true	false	true	false	false	false	true	true	true	true	false	true	true	true	false	false	false	true	false	false	true	true	true	false	true	true	true	true	false	true	true	true	true	true	true	false	true	true	true	true	false	true	true	false	true	true	false	true	true	true	true	true	true	true	false	true	false	false	false	true	false	false	true	false	true	true	true	true	true	true	true	false	true	false	false	true	true	true	true	true	true	false	true	false	false	false	false	true	true	false	false	false	true	false	true	false	false	true	false	true	true	true	false	true	false	false	true	true	false	true	true	true	true	true	false	true	true	true	false	false	false	false	true	true	false	true	true	true	false	false	false	true	false	true	true	true	false	false	false	true	true	true	true	false	true	true	true	false	false	false	true	false	false	true	true	true	true	true	true	true	true	true	false	true	true	true	true	false	true	true	true	true	true	false	true	false	false	true	true	false	true	true	true	false	true	true	true	true	true	true	false	false	true	true	false	true	false	true	true	true	true	true	true	true	true	true	true	false	true	true	true	true	true	true	true	false	false	false	false	false	true	true	false	true	false	true	false	false	true	true	true	false	true	true	true	true	true	true	false	true	true	true	true	true	true	false	true	true	true	true	true	false	true	false	true	true	true	false	false	true	true	true	true	true	true	true	true	true	true	false	true	false	true	true	true	true	false	true	true	true	true	true	true	true	true	true	true	true	true	true	true	true	true	true	true	true	true	true	true	true	true	true	true	true	true	true	true	true	true	false	true	true	true	true	true	true	true	true	true	true	true	true	true	true	false	true	false	true	true	true	false	false	true	true	true	false	true	true	true	true	true	true	true	true	true	true	true	true	true	true	true	true	true	true	true	true	false	false	true	true	true	true	true	true	true	false	true	true	true	true	true	true	true	true	false	true	true	true	true	true	false	true	true	true	true	true	true	true	true	true	true	true	true	true	true	true	true	true	false	true	true	true	false	true	true	true	true	true	true	false	true	true	true	false	true	false	true	true	nuclear_receptor	non_NMD
THRB	ENSG00000151090	gene	false	false	false	false	false	false	false	false	false	false	false	false	false	false	false	false	false	false	false	false	false	false	false	false	true	false	false	false	false	false	false	false	false	false	false	false	false	true	false	false	false	false	false	false	false	false	false	false	false	false	false	true	false	false	false	false	false	false	false	false	false	false	false	true	false	false	false	false	false	false	true	false	false	false	false	false	false	false	true	true	false	false	false	false	false	false	false	false	false	false	false	false	false	false	false	false	false	false	false	false	false	false	false	true	false	false	false	false	false	false	false	false	false	false	true	true	true	false	false	false	false	true	false	false	false	false	false	false	false	false	false	false	false	false	false	false	false	false	false	false	false	true	true	true	false	false	false	false	true	false	false	false	false	false	false	false	false	false	false	false	false	false	false	false	false	false	false	false	false	true	true	true	true	true	true	true	true	true	true	true	true	true	true	true	false	true	true	true	true	true	true	true	false	true	true	true	true	true	true	true	true	true	true	true	true	true	true	true	true	true	true	true	true	true	true	false	true	true	true	true	true	true	true	true	true	true	true	true	true	true	true	true	false	true	true	true	true	true	true	true	true	true	true	true	false	true	true	true	true	true	true	true	true	true	true	true	true	true	true	true	false	true	false	true	true	true	true	true	true	true	true	true	true	true	true	true	true	true	true	true	true	true	true	true	true	true	true	true	true	true	true	true	true	true	true	true	true	true	true	true	true	true	true	true	true	true	false	true	true	true	true	true	true	true	true	true	true	true	true	true	false	true	true	false	true	true	true	true	true	true	false	true	true	true	true	true	true	true	true	true	false	false	true	false	true	true	true	false	false	true	true	true	true	true	true	true	false	false	true	true	true	true	true	false	true	true	true	true	true	true	true	true	true	false	true	true	true	true	false	false	true	false	false	true	true	true	true	true	true	true	true	false	true	true	true	true	true	false	false	true	false	true	true	false	false	true	true	true	true	true	true	false	false	true	false	false	true	true	true	false	false	true	true	true	true	true	true	false	true	true	false	true	false	true	true	true	true	true	true	true	true	true	true	true	false	true	true	true	true	true	true	true	true	true	true	true	true	true	true	true	true	true	true	true	true	true	true	true	true	true	true	true	true	true	false	true	true	true	true	true	true	true	true	true	true	true	true	true	true	true	true	true	true	true	true	true	true	true	true	true	true	true	true	true	true	true	false	true	true	true	true	true	true	true	true	true	true	true	true	true	true	true	true	true	true	true	true	true	true	true	true	true	true	true	false	true	true	true	true	true	true	true	true	true	true	true	true	false	false	true	true	true	true	true	true	true	true	true	true	false	true	true	true	true	true	false	true	true	true	true	true	true	true	true	true	false	true	true	false	true	true	true	false	false	true	true	true	true	true	true	true	false	true	true	true	true	true	true	true	true	true	true	true	true	true	true	true	true	true	true	true	true	true	true	false	true	true	true	true	true	true	true	true	true	true	true	true	true	true	true	true	false	true	true	true	true	true	true	true	true	true	true	true	false	true	true	true	true	true	true	true	true	true	true	true	true	true	true	true	false	true	false	true	true	false	true	true	true	true	false	true	true	true	true	true	true	true	true	true	true	false	true	true	true	true	true	true	true	true	true	true	true	true	true	true	true	true	true	true	true	true	true	true	true	true	false	true	true	false	true	true	false	true	true	true	false	false	true	true	true	true	true	true	true	false	true	true	true	true	true	true	true	true	true	true	true	true	true	true	true	true	true	true	true	true	true	true	false	true	true	true	true	true	true	true	true	true	true	true	true	true	true	true	true	false	true	true	true	true	true	true	true	true	true	true	true	false	true	true	true	true	true	true	true	true	true	true	true	true	true	true	true	false	true	false	true	true	true	true	false	true	true	true	true	true	true	true	true	true	true	true	true	true	false	true	true	true	true	true	true	true	true	true	true	true	true	true	true	true	true	true	true	true	true	true	true	true	true	true	true	true	false	true	true	false	true	true	true	true	false	true	true	false	true	true	true	true	false	true	true	true	true	true	true	true	true	true	true	true	true	true	true	true	true	true	true	true	true	true	true	false	true	true	true	true	true	true	true	true	true	true	true	true	true	true	true	true	false	true	true	true	true	true	true	true	true	true	true	true	false	true	true	true	true	true	true	true	true	true	true	true	true	true	true	true	false	true	false	true	true	true	true	false	true	true	true	true	true	true	true	true	true	true	true	true	true	false	true	true	true	true	true	true	true	true	true	true	true	true	true	true	true	true	true	true	true	true	false	true	true	true	true	true	true	true	true	true	false	true	true	true	true	false	true	true	true	true	true	false	true	false	false	true	true	false	true	true	true	false	true	true	true	true	true	true	false	false	true	true	false	true	false	true	true	true	true	true	true	true	true	true	true	false	true	true	true	true	true	true	true	false	false	false	false	false	true	true	false	true	false	true	false	false	true	true	true	false	true	true	true	true	true	true	false	true	true	true	true	true	true	false	true	true	true	true	true	false	true	false	true	true	true	false	false	true	true	true	true	true	true	true	true	true	true	false	true	false	true	true	true	true	false	true	true	true	true	true	true	true	true	true	true	true	true	true	true	true	true	true	true	true	true	true	true	true	true	true	true	true	true	true	true	true	true	false	true	true	true	true	true	true	true	true	true	true	true	true	true	true	false	true	false	true	true	true	false	false	true	true	true	false	true	true	true	true	true	true	true	true	true	true	true	true	true	true	true	true	true	true	true	true	false	false	true	true	true	true	true	true	true	false	true	true	true	true	true	true	true	true	false	true	true	true	true	true	false	true	true	true	true	true	true	true	true	true	true	true	true	true	true	true	true	true	false	true	true	true	false	true	true	true	true	true	true	false	true	true	true	false	true	false	true	true	nuclear_receptor	NMD
RARA	ENSG00000131759	gene	false	false	false	false	false	false	false	false	false	false	false	false	false	false	false	false	false	false	false	false	false	false	false	false	false	false	false	false	false	false	false	false	false	false	false	false	false	false	false	false	false	false	false	false	false	false	false	false	false	false	false	false	false	false	false	false	false	false	false	false	false	false	false	false	false	false	false	false	false	false	true	false	false	false	false	false	false	false	true	true	false	true	false	false	false	false	false	false	false	false	false	false	false	false	false	false	false	false	false	false	false	false	false	true	false	false	false	false	false	false	false	false	false	false	false	false	false	false	false	false	false	false	true	true	false	true	true	false	false	false	false	false	false	false	false	false	false	false	false	false	true	true	true	true	false	false	false	false	true	false	false	false	false	false	false	false	false	false	true	false	true	true	false	false	false	false	false	false	false	false	true	true	true	false	true	true	true	false	false	false	false	true	false	true	true	false	true	false	true	false	false	true	true	false	true	false	false	false	true	true	true	true	true	false	false	false	false	false	false	true	false	false	true	false	false	true	false	true	false	false	true	false	true	false	false	true	true	true	true	true	true	false	true	false	false	false	false	true	true	false	false	false	false	false	true	false	false	true	false	true	false	true	false	true	true	false	true	true	false	true	true	true	true	true	false	true	true	false	false	true	false	false	false	true	false	true	true	true	false	false	false	false	false	false	true	true	false	false	false	true	true	true	true	false	false	true	true	false	false	false	true	false	true	true	true	true	true	true	false	false	true	false	false	true	true	true	false	false	true	true	true	true	true	true	true	false	false	true	true	false	true	true	true	true	true	true	true	true	true	true	true	true	true	true	false	true	true	true	true	true	true	true	true	true	true	true	true	true	true	true	true	true	true	true	true	false	false	false	false	false	true	true	false	true	false	false	false	false	true	true	true	true	true	true	true	true	true	true	false	true	true	true	true	false	true	false	true	true	true	false	true	false	true	true	true	true	true	false	true	true	true	true	true	true	true	true	true	true	true	true	true	false	true	true	true	true	false	true	true	true	true	true	true	true	false	true	true	true	true	true	true	true	true	true	false	true	true	true	true	true	true	true	true	true	true	true	true	true	true	true	true	true	true	true	true	true	true	true	true	true	true	true	true	true	false	true	true	true	true	true	true	true	true	true	true	true	true	true	true	true	true	true	true	true	true	true	true	true	true	true	true	true	true	true	true	true	false	true	true	true	true	true	true	true	true	true	true	true	true	true	true	true	true	true	true	true	true	true	true	true	true	true	true	true	false	true	true	true	true	true	true	true	true	true	true	true	true	false	false	true	true	true	true	true	true	true	true	true	true	false	true	true	true	true	true	false	true	true	true	true	true	true	true	true	true	false	true	true	false	true	true	true	false	false	true	true	true	true	true	true	true	false	true	true	true	true	true	true	true	true	true	true	true	true	true	true	true	true	true	true	true	true	true	true	false	true	true	true	true	true	true	true	true	true	true	true	true	true	true	true	true	false	true	true	true	true	true	true	true	true	true	true	true	false	true	true	true	true	true	true	true	true	true	true	true	true	true	true	true	false	true	false	true	true	false	true	true	true	true	false	true	true	true	true	true	true	true	true	true	true	false	true	true	true	true	true	true	true	true	true	true	true	true	true	true	true	true	true	true	true	true	true	true	true	true	false	true	true	false	true	true	false	true	true	true	false	false	true	true	true	true	true	true	true	false	true	true	true	true	true	true	true	true	true	true	true	true	true	true	true	true	true	true	true	true	true	true	false	true	true	true	true	true	true	true	true	true	true	true	true	true	true	true	true	false	true	true	true	true	true	true	true	true	true	true	true	false	true	true	true	true	true	true	true	true	true	true	true	true	true	true	true	false	true	false	true	true	true	true	false	true	true	true	true	true	true	true	true	true	true	true	true	true	false	true	true	true	true	true	true	true	true	true	true	true	true	true	true	true	true	true	true	true	true	true	true	true	true	true	true	true	false	true	true	false	true	true	true	true	false	true	true	false	true	true	true	true	false	true	true	true	true	true	true	true	true	true	true	true	true	true	true	true	true	true	true	true	true	true	true	false	true	true	true	true	true	true	true	true	true	true	true	true	true	true	true	true	false	true	true	true	true	true	true	true	true	true	true	true	false	true	true	true	true	true	true	true	true	true	true	true	true	true	true	true	false	true	false	true	true	true	true	false	true	true	true	true	true	true	true	true	true	true	true	true	true	false	true	true	true	true	true	true	true	true	true	true	true	true	true	true	true	true	true	true	true	true	false	true	true	true	true	true	true	true	true	true	false	true	true	true	true	false	true	true	true	true	true	false	true	false	false	true	true	false	true	true	true	false	true	true	true	true	true	true	false	false	true	true	false	true	false	true	true	true	true	true	true	true	true	true	true	false	true	true	true	true	true	true	true	false	false	false	false	false	true	true	false	true	false	true	false	false	true	true	true	false	true	true	true	true	true	true	false	true	true	true	true	true	true	false	true	true	true	true	true	false	true	false	true	true	true	false	false	true	true	true	true	true	true	true	true	true	true	false	true	false	true	true	true	true	false	true	true	true	true	true	true	true	true	true	true	true	true	false	true	true	false	true	false	false	true	true	true	true	false	true	true	true	true	true	false	true	false	true	true	true	false	true	true	true	true	true	true	true	false	true	true	true	true	true	true	false	true	true	true	true	true	true	true	true	true	true	true	true	false	true	true	true	true	true	false	true	false	false	false	false	false	true	true	false	true	true	false	false	false	false	false	true	false	true	false	true	true	true	true	false	true	true	true	true	false	true	false	true	true	true	false	false	false	true	false	false	true	true	false	true	true	true	false	false	true	false	true	true	true	true	true	true	false	true	true	true	true	true	true	true	true	true	true	true	true	false	nuclear_receptor	non_NMD
RARB	ENSG00000077092	gene	false	false	false	false	false	false	false	false	false	false	false	false	false	false	false	false	false	false	false	false	false	false	false	false	false	false	false	false	false	false	false	false	false	false	false	false	false	false	false	false	false	false	false	false	false	false	false	false	false	false	false	false	false	false	false	false	false	false	false	false	false	false	false	false	false	false	false	false	false	false	false	false	false	false	false	false	false	false	false	false	false	false	false	false	false	false	false	false	false	false	false	false	false	false	false	false	false	false	false	false	false	false	false	true	false	false	false	false	false	false	false	false	false	true	true	false	true	false	false	false	false	false	false	false	false	false	false	false	false	false	false	false	false	false	false	false	false	false	false	false	false	false	false	false	false	false	false	false	false	false	false	false	false	false	false	false	false	false	false	false	false	false	false	false	false	false	false	false	false	true	true	true	true	true	true	true	true	true	true	true	true	true	true	true	false	true	true	true	true	true	true	true	false	true	true	true	true	true	true	true	true	true	true	true	true	true	true	true	true	true	true	true	true	true	true	false	true	true	true	true	true	true	true	true	true	true	true	true	true	true	true	true	false	true	true	true	true	true	true	true	true	true	true	true	false	true	true	true	true	true	true	true	true	true	true	true	true	true	true	true	false	true	false	true	true	true	true	true	true	true	true	true	true	true	true	true	true	true	true	true	true	true	true	true	true	true	true	true	true	true	true	true	true	true	true	true	true	true	true	true	true	true	true	true	true	true	true	true	false	false	true	false	false	true	true	true	false	false	true	true	true	true	true	true	true	false	false	true	true	false	true	true	true	true	true	true	true	true	true	true	true	true	true	true	false	true	true	true	true	true	true	true	true	true	true	true	true	true	true	true	true	true	true	true	true	false	false	false	false	false	true	true	false	true	false	false	false	false	true	true	true	true	true	true	true	true	true	true	false	true	true	true	true	false	true	false	true	true	true	false	true	false	true	true	true	true	true	false	true	true	true	true	true	true	true	true	true	true	true	true	true	false	true	true	true	true	false	true	true	true	true	true	true	true	false	true	true	true	false	false	true	true	true	false	true	false	false	true	true	true	false	true	false	false	false	true	false	true	false	false	true	true	false	true	true	true	false	true	true	true	true	false	true	false	true	true	false	false	true	true	false	false	true	true	true	true	true	true	true	true	false	false	true	true	true	true	false	true	false	false	false	false	false	true	false	false	true	false	true	false	false	false	false	true	false	false	false	true	false	true	true	false	true	false	false	true	false	true	false	true	true	false	true	false	true	true	false	false	true	true	false	false	true	true	false	false	true	true	true	true	false	true	false	true	false	true	true	true	true	true	true	true	true	false	true	true	true	false	true	true	true	true	true	true	true	false	true	true	false	true	true	true	false	false	true	true	true	true	true	true	true	false	true	true	true	true	true	true	true	true	true	true	true	true	true	true	true	true	true	true	true	true	true	true	false	true	true	true	true	true	true	true	true	true	true	true	true	true	true	true	true	false	true	true	true	true	true	true	true	true	true	true	true	false	true	true	true	true	true	true	true	true	true	true	true	true	true	true	true	false	true	false	true	true	false	true	true	true	true	false	true	true	true	true	true	true	true	true	true	true	false	true	true	true	true	true	true	true	true	true	true	true	true	true	true	true	true	true	true	true	true	true	true	true	true	false	true	true	false	true	true	false	true	true	true	false	false	true	true	true	true	true	true	true	false	true	true	true	true	true	true	true	true	true	true	true	true	true	true	true	true	true	true	true	true	true	true	false	true	true	true	true	true	true	true	true	true	true	true	true	true	true	true	true	false	true	true	true	true	true	true	true	true	true	true	true	false	true	true	true	true	true	true	true	true	true	true	true	true	true	true	true	false	true	false	true	true	true	true	false	true	true	true	true	true	true	true	true	true	true	true	true	true	false	true	true	true	true	true	true	true	true	true	true	true	true	true	true	true	true	true	true	true	true	true	true	true	true	true	true	true	false	true	true	false	true	true	true	true	false	true	true	false	true	true	true	true	false	true	true	true	true	true	true	true	true	true	true	true	true	true	true	true	true	true	true	true	true	true	true	false	true	true	true	true	true	true	true	true	true	true	true	true	true	true	true	true	false	true	true	true	true	true	true	true	true	true	true	true	false	true	true	true	true	true	true	true	true	true	true	true	true	true	true	true	false	true	false	true	true	true	true	false	true	true	true	true	true	true	true	true	true	true	true	true	true	false	true	true	true	true	true	true	true	true	true	true	true	true	true	true	true	true	true	true	true	true	false	true	true	true	true	true	true	true	true	true	false	true	true	true	true	false	true	true	true	true	true	false	true	false	false	true	true	false	true	true	true	false	true	true	true	true	true	true	false	false	true	true	false	true	false	true	true	true	true	true	true	true	true	true	true	false	true	true	true	true	true	true	true	false	false	false	false	false	true	true	false	true	false	true	false	false	true	true	true	false	true	true	true	true	true	true	false	true	true	true	true	true	true	false	true	true	true	true	true	false	true	false	true	true	true	false	false	true	true	true	true	true	true	true	true	true	true	false	true	false	true	true	true	true	false	true	true	true	true	true	true	true	true	true	true	true	true	true	true	true	true	true	true	true	true	true	true	true	true	true	true	true	true	true	true	true	true	false	true	true	true	true	true	true	true	true	true	true	true	true	true	true	false	true	false	true	true	true	false	false	true	true	true	false	true	true	true	true	true	true	true	true	true	true	true	true	true	true	true	true	true	true	true	true	false	false	true	true	true	true	true	true	true	false	true	true	true	true	true	true	true	true	false	true	true	true	true	true	false	true	true	true	true	true	true	true	true	true	true	true	true	true	true	true	true	true	false	true	true	true	false	true	true	true	true	true	true	false	true	true	true	false	true	false	true	true	nuclear_receptor	non_NMD
RARG	ENSG00000172819	gene	false	false	false	false	false	false	false	false	false	false	false	false	false	false	false	false	false	false	false	false	false	false	false	false	false	false	false	false	false	false	false	false	false	false	false	false	false	false	false	false	false	false	false	false	false	false	false	false	false	false	false	false	false	false	false	false	false	false	false	false	false	false	false	false	false	false	false	false	false	false	false	false	false	false	false	false	false	false	true	false	false	false	false	false	false	false	false	false	false	false	false	false	false	false	false	false	false	false	false	false	false	false	false	false	false	false	false	false	false	false	false	false	false	false	false	false	false	false	false	false	false	false	false	false	false	false	false	false	false	false	false	false	false	false	false	false	false	false	false	false	false	false	false	false	false	false	false	false	false	true	false	false	true	false	false	false	false	false	false	false	true	true	false	false	false	false	false	false	false	true	true	true	true	true	true	true	true	true	true	true	true	true	true	true	false	true	true	true	true	true	true	true	false	true	true	true	true	true	true	true	true	true	true	true	true	true	true	true	true	true	true	true	true	true	true	false	true	true	true	true	true	true	true	true	true	true	true	true	true	true	true	true	false	true	true	true	true	true	true	true	true	true	true	true	false	true	true	true	true	true	true	true	true	true	true	true	true	true	true	true	false	true	false	true	true	true	true	true	true	true	true	true	true	true	true	true	true	true	true	true	true	true	true	true	true	true	true	true	true	true	true	true	true	true	true	true	true	true	true	true	true	true	true	true	true	true	false	true	true	true	true	true	true	true	true	true	true	true	true	true	false	true	true	false	true	true	true	true	true	true	false	true	true	true	true	true	true	true	true	true	false	false	true	false	true	true	true	false	false	true	true	true	true	true	true	true	false	false	true	true	true	true	true	false	true	true	true	true	true	true	true	true	true	false	true	true	true	true	false	false	true	false	false	true	true	true	true	true	true	true	true	false	true	true	true	true	true	false	false	true	false	true	true	false	false	true	true	true	true	true	true	false	false	true	false	false	true	true	true	false	false	true	true	true	true	true	true	false	true	true	false	true	false	true	true	true	true	true	true	true	true	true	true	true	false	true	true	true	true	true	true	true	true	true	true	true	true	true	true	true	true	true	true	true	true	true	true	true	true	true	true	true	true	true	false	true	true	true	true	true	true	true	true	true	true	true	true	true	true	true	true	true	true	true	true	true	true	true	true	true	true	true	true	true	true	true	false	true	true	true	true	true	true	true	true	true	true	true	true	true	true	true	true	true	true	true	true	true	true	true	true	true	true	true	false	true	true	true	true	true	true	true	true	true	true	true	true	false	false	true	true	true	true	true	true	true	true	true	true	false	true	true	true	true	true	false	true	true	true	true	true	true	true	true	true	false	true	true	false	true	true	true	false	false	true	true	true	true	true	true	true	false	true	true	true	true	true	true	true	true	true	true	true	true	true	true	true	true	true	true	true	true	true	true	false	true	true	true	true	true	true	true	true	true	true	true	true	true	true	true	true	false	true	true	true	true	true	true	true	true	true	true	true	false	true	true	true	true	true	true	true	true	true	true	true	true	true	true	true	false	true	false	true	true	false	true	true	true	true	false	true	true	true	true	true	true	true	true	true	true	false	true	true	true	true	true	true	true	true	true	true	true	true	true	true	true	true	true	true	true	true	true	true	true	true	false	true	true	false	true	true	false	true	true	true	false	false	true	true	true	true	true	true	true	false	true	true	true	true	true	true	true	true	true	true	true	true	true	true	true	true	true	true	true	true	true	true	false	true	true	true	true	true	true	true	true	true	true	true	true	true	true	true	true	false	true	true	true	true	true	true	true	true	true	true	true	false	true	true	true	true	true	true	true	true	true	true	true	true	true	true	true	false	true	false	true	true	true	true	false	true	true	true	true	true	true	true	true	true	true	true	true	true	false	true	true	true	true	true	true	true	true	true	true	true	true	true	true	true	true	true	true	true	true	true	true	true	true	true	true	true	false	true	true	false	true	true	true	true	false	true	true	false	true	true	true	true	false	true	true	true	true	true	true	true	true	true	true	true	true	true	true	true	true	true	true	true	true	true	true	false	true	true	true	true	true	true	true	true	true	true	true	true	true	true	true	true	false	true	true	true	true	true	true	true	true	true	true	true	false	true	true	true	true	true	true	true	true	true	true	true	true	true	true	true	false	true	false	true	true	true	true	false	true	true	true	true	true	true	true	true	true	true	true	true	true	false	true	true	true	true	true	true	true	true	true	true	true	true	true	true	true	true	true	true	true	true	true	true	true	true	false	true	true	false	true	false	true	true	true	true	true	true	true	true	true	true	true	true	true	true	true	true	true	true	true	true	true	true	true	true	true	true	true	true	true	true	true	true	true	true	true	false	false	true	true	true	true	true	true	true	false	true	true	true	true	true	true	true	true	true	true	true	true	true	true	true	true	false	true	true	true	true	false	false	true	true	true	true	true	true	true	true	true	true	true	false	true	false	true	true	true	true	true	true	false	true	true	true	false	true	true	true	true	true	true	false	false	false	false	false	true	true	true	true	false	true	true	true	true	true	true	false	true	true	true	true	false	true	false	true	true	true	true	true	true	true	true	true	true	true	true	true	true	true	true	true	true	true	true	true	true	true	true	false	true	true	true	true	true	true	true	true	true	true	true	true	true	true	false	true	false	true	true	true	false	false	true	true	true	false	true	true	true	true	true	true	true	true	true	true	true	true	true	true	true	true	true	true	true	true	false	false	true	true	true	true	true	true	true	false	true	true	true	true	true	true	true	true	false	true	true	true	true	true	false	true	true	true	true	true	true	true	true	true	true	true	true	true	true	true	true	true	false	true	true	true	false	true	true	true	true	true	true	false	true	true	true	false	true	false	true	true	nuclear_receptor	non_NMD
PPARA	ENSG00000186951	gene	false	false	false	false	false	true	false	false	false	false	false	false	false	false	false	false	false	false	false	false	false	false	false	false	false	false	false	false	false	false	false	false	false	false	false	false	false	false	false	false	false	false	false	false	false	false	false	false	false	false	false	false	false	false	false	false	false	false	false	false	false	false	true	false	false	false	false	false	false	false	true	false	false	false	false	false	false	false	true	false	false	false	false	false	false	false	false	false	false	false	false	false	false	false	false	false	false	false	false	false	false	false	false	false	false	false	false	false	false	false	false	false	false	false	false	false	false	false	false	false	false	false	false	false	false	false	false	false	false	false	false	false	false	false	false	false	false	false	false	false	false	false	true	true	false	false	false	false	false	false	false	true	true	false	false	false	false	false	false	false	true	true	false	false	false	false	false	false	false	true	true	true	true	true	true	true	true	true	true	true	true	true	true	true	false	true	true	true	true	true	true	true	false	true	true	true	true	true	true	true	true	true	true	true	true	true	true	true	true	true	true	true	true	true	true	false	true	true	true	true	true	true	true	true	true	true	true	true	true	true	true	true	false	true	true	true	true	true	true	true	true	true	true	true	false	true	true	true	true	true	true	true	true	true	true	true	true	true	true	true	false	true	false	true	true	true	true	true	true	true	true	true	true	true	true	true	true	true	true	true	true	true	true	true	true	true	true	true	true	true	true	true	true	true	true	true	true	true	true	true	true	true	true	true	true	true	false	true	true	true	true	true	true	true	true	true	true	true	true	true	false	true	true	false	true	true	true	true	true	true	false	true	true	true	true	true	true	true	true	true	false	false	true	false	true	true	true	false	false	true	true	true	true	true	true	true	false	false	true	true	true	true	true	false	true	true	true	true	true	true	true	true	true	false	true	true	true	true	false	false	true	false	false	true	true	true	true	true	true	true	true	false	true	true	true	true	true	false	false	true	false	true	true	false	false	true	true	true	true	true	true	false	false	true	false	false	true	true	true	false	false	true	true	true	true	true	true	false	true	true	false	true	false	true	true	true	true	true	true	true	true	true	true	true	false	true	true	true	true	true	true	true	true	true	true	true	true	true	true	true	true	true	true	true	true	true	true	true	true	true	true	true	true	true	false	true	true	true	true	true	true	true	true	true	true	true	true	true	true	true	true	true	true	true	true	true	true	true	true	true	true	true	true	true	true	true	false	true	true	true	true	true	true	true	true	true	true	true	true	true	true	true	true	true	true	true	true	true	true	true	true	true	true	true	false	true	true	true	true	true	true	true	true	true	true	true	true	false	false	true	true	true	true	true	true	true	true	true	true	false	true	true	true	true	true	false	true	true	true	true	true	true	true	true	true	false	true	true	false	true	true	true	false	false	true	true	true	true	true	true	true	false	true	true	true	true	true	true	true	true	true	true	true	true	true	true	true	true	true	true	true	true	true	true	false	true	true	true	true	true	true	true	true	true	true	true	true	true	true	true	true	false	true	true	true	true	true	true	true	true	true	true	true	false	true	true	true	true	true	true	true	true	true	true	true	true	true	true	true	false	true	false	true	true	false	true	true	true	true	false	true	true	true	true	true	true	true	true	true	true	false	true	true	true	true	true	true	true	true	true	true	true	true	true	true	true	true	true	true	true	true	true	true	true	true	false	true	true	false	true	true	false	true	true	true	false	false	true	true	true	true	true	true	true	false	true	true	true	true	true	true	true	true	true	true	true	true	true	true	true	true	true	true	true	true	true	true	false	true	true	true	true	true	true	true	true	true	true	true	true	true	true	true	true	false	true	true	true	true	true	true	true	true	true	true	true	false	true	true	true	true	true	true	true	true	true	true	true	true	true	true	true	false	true	false	true	true	true	true	false	true	true	true	true	true	true	true	true	true	true	true	true	true	false	true	true	true	true	true	true	true	true	true	true	true	true	true	true	true	true	true	true	true	true	true	true	true	true	true	true	true	false	true	true	false	true	true	true	true	false	true	true	false	true	true	true	true	false	true	true	true	true	true	true	true	true	true	true	true	true	true	true	true	true	true	true	true	true	true	true	false	true	true	true	true	true	true	true	true	true	true	true	true	true	true	true	true	false	true	true	true	true	true	true	true	true	true	true	true	false	true	true	true	true	true	true	true	true	true	true	true	true	true	true	true	false	true	false	true	true	true	true	false	true	true	true	true	true	true	true	true	true	true	true	true	true	false	true	true	true	true	true	true	true	true	true	true	true	true	true	true	true	true	true	true	true	true	true	true	true	true	false	true	true	false	true	false	true	true	true	true	true	true	true	true	true	true	true	true	true	true	true	true	true	true	true	true	true	true	true	true	true	true	true	true	true	true	true	true	true	true	true	false	false	true	true	true	true	true	true	true	false	true	true	true	true	true	true	true	true	true	true	true	true	true	true	true	true	false	true	true	true	true	false	false	true	true	true	true	true	true	true	true	true	true	true	false	true	false	true	true	true	true	true	true	false	true	true	true	false	true	true	true	true	true	true	false	false	false	false	false	true	true	true	true	false	true	true	true	true	true	true	false	true	true	true	true	false	true	false	true	true	true	true	true	true	true	true	true	true	true	true	true	true	true	true	true	true	true	true	true	true	true	true	false	true	true	true	true	true	true	true	true	true	true	true	true	true	true	false	true	false	true	true	true	false	false	true	true	true	false	true	true	true	true	true	true	true	true	true	true	true	true	true	true	true	true	true	true	true	true	false	false	true	true	true	true	true	true	true	false	true	true	true	true	true	true	true	true	false	true	true	true	true	true	false	true	true	true	true	true	true	true	true	true	true	true	true	true	true	true	true	true	false	true	true	true	false	true	true	true	true	true	true	false	true	true	true	false	true	false	true	true	nuclear_receptor	non_NMD
PPARD	ENSG00000112033	gene	false	false	false	false	false	false	false	false	false	false	false	false	false	false	false	false	false	false	false	false	false	false	false	false	false	false	false	false	false	false	false	false	false	false	false	false	false	false	false	false	false	false	false	false	false	false	false	false	false	false	false	false	false	false	false	false	false	false	false	false	false	false	true	false	false	false	false	false	false	false	true	false	false	false	false	false	false	false	true	false	false	false	false	false	false	false	false	false	false	false	false	false	false	false	false	false	false	false	false	false	false	false	false	false	false	false	false	false	false	false	false	false	false	false	false	false	false	false	false	false	false	false	false	false	false	false	false	false	false	false	false	false	false	false	false	false	false	false	false	false	false	false	false	false	false	false	false	false	false	false	false	false	false	false	false	false	false	false	false	true	true	true	false	false	false	false	false	false	false	true	true	true	true	true	true	true	true	true	true	true	true	true	true	true	false	true	true	true	true	true	true	true	false	true	true	true	true	true	true	true	true	true	true	true	true	true	true	true	true	true	true	true	true	true	true	false	true	true	true	true	true	true	true	true	true	true	true	true	true	true	true	true	false	true	true	true	true	true	true	true	true	true	true	true	false	true	true	true	true	true	true	true	true	true	true	true	true	true	true	true	false	true	false	true	true	true	true	true	true	true	true	true	true	true	true	true	true	true	true	true	true	true	true	true	true	true	true	true	true	true	true	true	true	true	true	true	true	true	true	true	true	true	true	true	true	true	true	true	false	false	true	false	false	true	true	true	false	false	true	true	true	true	true	true	true	false	false	true	true	false	true	true	true	true	true	true	true	true	true	true	true	true	true	true	false	true	true	true	true	true	true	true	true	true	true	true	true	true	true	true	true	true	true	true	true	false	false	false	false	false	true	true	false	true	false	false	false	false	true	true	true	true	true	true	true	true	true	true	false	true	true	true	true	false	true	false	true	true	true	false	true	false	true	true	true	true	true	false	true	true	true	true	true	true	true	true	true	true	true	true	true	false	true	true	true	true	false	true	true	true	true	true	true	true	false	true	true	true	true	true	true	true	true	true	false	true	true	true	true	true	true	true	true	true	true	true	true	true	true	true	true	true	true	true	true	true	true	true	true	true	true	true	true	true	false	true	true	true	true	true	true	true	true	true	true	true	true	true	true	true	true	true	true	true	true	true	true	true	true	true	true	true	true	true	true	true	false	true	true	true	true	true	true	true	true	true	true	true	true	true	true	true	true	true	true	true	true	true	true	true	true	true	true	true	false	true	true	true	true	true	true	true	true	true	true	true	true	false	false	true	true	true	true	true	true	true	true	true	true	false	true	true	true	true	true	false	true	true	true	true	true	true	true	true	true	false	true	true	false	true	true	true	false	false	true	true	true	true	true	true	true	false	true	true	true	true	true	true	true	true	true	true	true	true	true	true	true	true	true	true	true	true	true	true	false	true	true	true	true	true	true	true	true	true	true	true	true	true	true	true	true	false	true	true	true	true	true	true	true	true	true	true	true	false	true	true	true	true	true	true	true	true	true	true	true	true	true	true	true	false	true	false	true	true	false	true	true	true	true	false	true	true	true	true	true	true	true	true	true	true	false	true	true	true	true	true	true	true	true	true	true	true	true	true	true	true	true	true	true	true	true	true	true	true	true	false	true	true	false	true	true	false	true	true	true	false	false	true	true	true	true	true	true	true	false	true	true	true	true	true	true	true	true	true	true	true	true	true	true	true	true	true	true	true	true	true	true	false	true	true	true	true	true	true	true	true	true	true	true	true	true	true	true	true	false	true	true	true	true	true	true	true	true	true	true	true	false	true	true	true	true	true	true	true	true	true	true	true	true	true	true	true	false	true	false	true	true	true	true	false	true	true	true	true	true	true	true	true	true	true	true	true	true	false	true	true	true	true	true	true	true	true	true	true	true	true	true	true	true	true	true	true	true	true	true	true	true	true	true	true	true	false	true	true	false	true	true	true	true	false	true	true	false	true	true	true	true	false	true	true	true	true	true	true	true	true	true	true	true	true	true	true	true	true	true	true	true	true	true	true	false	true	true	true	true	true	true	true	true	true	true	true	true	true	true	true	true	false	true	true	true	true	true	true	true	true	true	true	true	false	true	true	true	true	true	true	true	true	true	true	true	true	true	true	true	false	true	false	true	true	true	true	false	true	true	true	true	true	true	true	true	true	true	true	true	true	false	true	true	true	true	true	true	true	true	true	true	true	true	true	true	true	true	true	true	true	true	true	true	true	true	false	true	true	false	true	false	true	true	true	true	true	true	true	true	true	true	true	true	true	true	true	true	true	true	true	true	true	true	true	true	true	true	true	true	true	true	true	true	true	true	true	false	false	true	true	true	true	true	true	true	false	true	true	true	true	true	true	true	true	true	true	true	true	true	true	true	true	false	true	true	true	true	false	false	true	true	true	true	true	true	true	true	true	true	true	false	true	false	true	true	true	true	true	true	false	true	true	true	false	true	true	true	true	true	true	false	false	false	false	false	true	true	true	true	false	true	true	true	true	true	true	false	true	true	true	true	false	true	false	true	true	true	true	true	true	true	true	true	true	true	true	true	true	true	true	true	true	true	true	true	true	true	true	false	true	true	true	true	true	true	true	true	true	true	true	true	true	true	false	true	false	true	true	true	false	false	true	true	true	false	true	true	true	true	true	true	true	true	true	true	true	true	true	true	true	true	true	true	true	true	false	false	true	true	true	true	true	true	true	false	true	true	true	true	true	true	true	true	false	true	true	true	true	true	false	true	true	true	true	true	true	true	true	true	true	true	true	true	true	true	true	true	false	true	true	true	false	true	true	true	true	true	true	false	true	true	true	false	true	false	true	true	nuclear_receptor	non_NMD
PPARG	ENSG00000132170	gene	false	false	false	false	false	false	false	false	false	false	false	false	false	false	false	false	false	false	false	false	false	false	false	false	false	false	false	false	false	false	false	false	false	false	false	false	false	false	false	false	false	false	false	false	false	false	false	false	false	false	false	false	false	false	false	false	false	false	false	false	false	false	false	false	false	false	false	false	false	false	false	false	false	false	false	false	false	false	false	false	false	false	false	false	false	false	false	false	false	false	false	false	false	false	false	false	false	false	false	false	false	false	false	true	false	false	false	false	false	false	false	false	false	false	false	false	false	false	false	false	false	false	false	false	false	false	false	false	false	false	false	false	false	false	false	false	false	false	false	false	false	true	true	true	false	false	false	false	true	false	true	false	true	false	false	false	false	false	false	false	false	false	false	false	false	false	false	false	false	true	true	true	true	true	true	true	true	true	true	true	true	true	true	true	false	true	true	true	true	true	true	true	false	true	true	true	true	true	true	true	true	true	true	true	true	true	true	true	true	true	true	true	true	true	true	false	true	true	true	true	true	true	true	true	true	true	true	true	true	true	true	true	false	true	true	true	true	true	true	true	true	true	true	true	false	true	true	true	true	true	true	true	true	true	true	true	true	true	true	true	false	true	false	true	true	true	true	true	true	true	true	true	true	true	true	true	true	true	true	true	true	true	true	true	true	true	true	true	true	true	true	true	true	true	true	true	true	true	true	true	true	true	true	true	true	true	false	true	true	true	true	true	true	true	true	true	true	true	true	true	false	true	true	false	true	true	true	true	true	true	false	true	true	true	true	true	true	true	true	true	false	false	true	false	true	true	true	false	false	true	true	true	true	true	true	true	false	false	true	true	true	true	true	false	true	true	true	true	true	true	true	true	true	false	true	true	true	true	false	false	true	false	false	true	true	true	true	true	true	true	true	false	true	true	true	true	true	false	false	true	false	true	true	false	false	true	true	true	true	true	true	false	false	true	false	false	true	true	true	false	false	true	true	true	true	true	true	false	true	true	false	true	false	true	true	true	true	true	true	true	true	true	true	true	false	true	true	true	true	true	true	true	true	true	true	true	true	true	true	true	true	true	true	true	true	true	true	true	true	true	true	true	true	true	false	true	true	true	true	true	true	true	true	true	true	true	true	true	true	true	true	true	true	true	true	true	true	true	true	true	true	true	true	true	true	true	false	true	true	true	true	true	true	true	true	true	true	true	true	true	true	true	true	true	true	true	true	true	true	true	true	true	true	true	false	true	true	true	true	true	true	true	true	true	true	true	true	false	false	true	true	true	true	true	true	true	true	true	true	false	true	true	true	true	true	false	true	true	true	true	true	true	true	true	true	false	true	true	false	true	true	true	false	false	true	true	true	true	true	true	true	false	true	true	true	true	true	true	true	true	true	true	true	true	true	true	true	true	true	true	true	true	true	true	false	true	true	true	true	true	true	true	true	true	true	true	true	true	true	true	true	false	true	true	true	true	true	true	true	true	true	true	true	false	true	true	true	true	true	true	true	true	true	true	true	true	true	true	true	false	true	false	true	true	false	true	true	true	true	false	true	true	true	true	true	true	true	true	true	true	false	true	true	true	true	true	true	true	true	true	true	true	true	true	true	true	true	true	true	true	true	true	true	true	true	false	true	true	false	true	true	false	true	true	true	false	false	true	true	true	true	true	true	true	false	true	true	true	true	true	true	true	true	true	true	true	true	true	true	true	true	true	true	true	true	true	true	false	true	true	true	true	true	true	true	true	true	true	true	true	true	true	true	true	false	true	true	true	true	true	true	true	true	true	true	true	false	true	true	true	true	true	true	true	true	true	true	true	true	true	true	true	false	true	false	true	true	true	true	false	true	true	true	true	true	true	true	true	true	true	true	true	true	false	true	true	true	true	true	true	true	true	true	true	true	true	true	true	true	true	true	true	true	true	true	true	true	true	true	true	true	false	true	true	false	true	true	true	true	false	true	true	false	true	true	true	true	false	true	true	true	true	true	true	true	true	true	true	true	true	true	true	true	true	true	true	true	true	true	true	false	true	true	true	true	true	true	true	true	true	true	true	true	true	true	true	true	false	true	true	true	true	true	true	true	true	true	true	true	false	true	true	true	true	true	true	true	true	true	true	true	true	true	true	true	false	true	false	true	true	true	true	false	true	true	true	true	true	true	true	true	true	true	true	true	true	false	true	true	true	true	true	true	true	true	true	true	true	true	true	true	true	true	true	true	true	true	true	true	true	true	false	true	true	false	true	false	true	true	true	true	true	true	true	true	true	true	true	true	true	true	true	true	true	true	true	true	true	true	true	true	true	true	true	true	true	true	true	true	true	true	true	false	false	true	true	true	true	true	true	true	false	true	true	true	true	true	true	true	true	true	true	true	true	true	true	true	true	false	true	true	true	true	false	false	true	true	true	true	true	true	true	true	true	true	true	false	true	false	true	true	true	true	true	true	false	true	true	true	false	true	true	true	true	true	true	false	false	false	false	false	true	true	true	true	false	true	true	true	true	true	true	false	true	true	true	true	false	true	false	true	true	true	true	true	true	true	true	true	true	true	true	true	true	true	true	true	true	true	true	true	true	true	true	false	true	true	true	true	true	true	true	true	true	true	true	true	true	true	false	true	false	true	true	true	false	false	true	true	true	false	true	true	true	true	true	true	true	true	true	true	true	true	true	true	true	true	true	true	true	true	false	false	true	true	true	true	true	true	true	false	true	true	true	true	true	true	true	true	false	true	true	true	true	true	false	true	true	true	true	true	true	true	true	true	true	true	true	true	true	true	true	true	false	true	true	true	false	true	true	true	true	true	true	false	true	true	true	false	true	false	true	true	nuclear_receptor	NMD
NR1D2	ENSG00000174738	gene	false	false	false	false	false	false	false	false	false	false	false	false	false	false	false	false	false	false	false	false	false	false	false	false	false	false	false	false	false	false	false	false	false	false	false	false	false	false	false	false	false	false	false	false	false	false	false	false	false	false	false	false	false	false	false	false	false	false	false	false	false	false	false	false	false	false	false	false	false	false	false	false	false	false	false	false	false	false	false	false	false	false	false	false	false	false	false	false	false	false	false	false	false	false	false	false	false	false	false	false	false	false	true	true	false	false	false	false	false	false	false	false	false	false	true	true	true	false	false	false	false	true	false	false	false	false	false	false	false	false	false	false	true	true	true	false	false	false	false	true	false	true	true	true	false	false	false	false	true	true	true	false	true	false	false	false	false	false	false	true	false	true	false	false	false	false	false	false	false	true	true	true	true	true	true	true	true	true	true	true	true	true	true	true	false	true	true	true	true	true	true	true	false	true	true	true	true	true	true	true	true	true	true	true	true	true	true	true	true	true	true	true	true	true	true	false	true	true	true	true	true	true	true	true	true	true	true	true	true	true	true	true	false	true	true	true	true	true	true	true	true	true	true	true	false	true	true	true	true	true	true	true	true	true	true	true	true	true	true	true	false	true	false	true	true	true	true	true	true	true	true	true	true	true	true	true	true	true	true	true	true	true	true	true	true	true	true	true	true	true	true	true	true	true	true	true	true	true	true	true	true	true	true	true	true	true	true	true	false	false	true	false	false	true	true	true	false	false	true	true	true	true	true	true	true	false	false	true	true	false	true	true	true	true	true	true	true	true	true	true	true	true	true	true	false	true	true	true	true	true	true	true	true	true	true	true	true	true	true	true	true	true	true	true	true	false	false	false	false	false	true	true	false	true	false	false	false	false	true	true	true	true	true	true	true	true	true	true	false	true	true	true	true	false	true	false	true	true	true	false	true	false	true	true	true	true	true	false	true	true	true	true	true	true	true	true	true	true	true	true	true	false	true	true	true	true	false	true	true	true	true	true	true	true	false	true	true	true	false	false	true	true	true	false	true	false	false	true	true	true	false	true	false	false	false	true	false	true	false	false	true	true	false	true	true	true	false	true	true	true	true	false	true	false	true	true	false	false	true	true	false	false	true	true	true	true	true	true	true	true	false	false	true	true	true	true	false	true	false	false	false	false	false	true	false	false	true	false	true	false	false	false	false	true	false	false	false	true	false	true	true	false	true	false	false	true	false	true	false	true	true	false	true	false	true	true	false	false	true	true	false	false	true	true	false	false	true	true	true	true	false	true	false	true	false	true	true	true	true	true	true	true	true	false	true	true	true	false	true	true	true	true	true	true	true	false	true	true	false	true	true	true	false	false	true	true	true	true	true	true	true	false	true	true	true	true	true	true	true	true	true	true	true	true	true	true	true	true	true	true	true	true	true	true	false	true	true	true	true	true	true	true	true	true	true	true	true	true	true	true	true	false	true	true	true	true	true	true	true	true	true	true	true	false	true	true	true	true	true	true	true	true	true	true	true	true	true	true	true	false	true	false	true	true	false	true	true	true	true	false	true	true	true	true	true	true	true	true	true	true	false	true	true	true	true	true	true	true	true	true	true	true	true	true	true	true	true	true	true	true	true	true	true	true	true	false	true	true	false	true	true	false	true	true	true	false	false	true	true	true	true	true	true	true	false	true	true	true	true	true	true	true	true	true	true	true	true	true	true	true	true	true	true	true	true	true	true	false	true	true	true	true	true	true	true	true	true	true	true	true	true	true	true	true	false	true	true	true	true	true	true	true	true	true	true	true	false	true	true	true	true	true	true	true	true	true	true	true	true	true	true	true	false	true	false	true	true	true	true	false	true	true	true	true	true	true	true	true	true	true	true	true	true	false	true	true	true	true	true	true	true	true	true	true	true	true	true	true	true	true	true	true	true	true	true	true	true	true	true	true	true	false	true	true	false	true	true	true	true	false	true	true	false	true	true	true	true	false	true	true	true	true	true	true	true	true	true	true	true	true	true	true	true	true	true	true	true	true	true	true	false	true	true	true	true	true	true	true	true	true	true	true	true	true	true	true	true	false	true	true	true	true	true	true	true	true	true	true	true	false	true	true	true	true	true	true	true	true	true	true	true	true	true	true	true	false	true	false	true	true	true	true	false	true	true	true	true	true	true	true	true	true	true	true	true	true	false	true	true	true	true	true	true	true	true	true	true	true	true	true	true	true	true	true	true	true	true	true	true	true	true	false	true	true	false	true	false	true	true	true	true	true	true	true	true	true	true	true	true	true	true	true	true	true	true	true	true	true	true	true	true	true	true	true	true	true	true	true	true	true	true	true	false	false	true	true	true	true	true	true	true	false	true	true	true	true	true	true	true	true	true	true	true	true	true	true	true	true	false	true	true	true	true	false	false	true	true	true	true	true	true	true	true	true	true	true	false	true	false	true	true	true	true	true	true	false	true	true	true	false	true	true	true	true	true	true	false	false	false	false	false	true	true	true	true	false	true	true	true	true	true	true	false	true	true	true	true	false	true	false	true	true	true	true	false	true	true	false	true	false	false	true	true	true	true	false	true	true	true	true	true	false	true	false	true	true	true	false	true	true	true	true	true	true	true	false	true	true	true	true	true	true	false	true	true	true	true	true	true	true	true	true	true	true	true	false	true	true	true	true	true	false	true	false	false	false	false	false	true	true	false	true	true	false	false	false	false	false	true	false	true	false	true	true	true	true	false	true	true	true	true	false	true	false	true	true	true	false	false	false	true	false	false	true	true	false	true	true	true	false	false	true	false	true	true	true	true	true	true	false	true	true	true	true	true	true	true	true	true	true	true	true	false	nuclear_receptor	NMD
RORA	ENSG00000069667	gene	false	false	false	false	false	false	false	false	false	false	false	false	false	false	false	false	false	false	false	false	false	false	false	false	true	false	false	false	false	false	false	false	false	false	false	false	false	false	false	false	false	false	true	false	false	false	false	false	false	false	false	false	false	false	false	false	true	false	false	false	false	false	false	false	false	false	false	false	false	false	true	false	false	false	false	false	false	false	false	false	false	false	false	false	false	false	false	false	false	false	false	false	false	false	false	false	false	false	false	false	false	false	false	false	false	false	false	false	false	false	false	false	false	false	false	false	false	false	false	false	false	false	true	false	false	true	false	false	false	false	false	true	false	false	true	false	false	false	false	false	true	false	false	true	false	false	false	false	false	false	false	true	true	false	false	false	false	false	false	false	false	false	false	false	false	false	false	false	false	false	true	true	true	false	true	true	true	false	false	false	false	true	false	true	true	false	true	false	true	false	false	true	true	false	true	false	false	false	true	true	true	true	true	false	false	false	false	false	false	true	false	false	true	false	false	true	false	true	false	false	true	false	true	false	false	true	true	true	true	true	true	false	true	false	false	false	false	true	true	false	false	false	false	false	true	false	false	true	false	true	false	true	false	true	true	false	true	true	false	true	true	true	true	true	false	true	true	false	false	true	false	false	false	true	false	true	true	true	false	false	false	false	false	false	true	true	false	false	false	true	true	true	true	false	false	true	true	false	false	false	true	false	true	true	true	true	false	true	true	true	true	true	true	true	true	true	true	true	true	true	false	true	true	false	true	true	true	true	true	true	false	true	true	true	true	true	true	true	true	true	false	false	true	false	true	true	true	false	false	true	true	true	true	true	true	true	false	false	true	true	true	true	true	false	true	true	true	true	true	true	true	true	true	false	true	true	true	true	false	false	true	false	false	true	true	true	true	true	true	true	true	false	true	true	true	true	true	false	false	true	false	true	true	false	false	true	true	true	true	true	true	false	false	true	false	false	true	true	true	false	false	true	true	true	true	true	true	false	true	true	false	true	false	true	true	true	true	true	true	true	true	true	true	true	false	true	true	true	true	true	true	true	true	true	true	true	true	true	true	true	true	true	true	true	true	true	true	true	true	true	true	true	true	true	false	true	true	true	true	true	true	true	true	true	true	true	true	true	true	true	true	true	true	true	true	true	true	true	true	true	true	true	true	true	true	true	false	true	true	true	true	true	true	true	true	true	true	true	true	true	true	true	true	true	true	true	true	true	true	true	true	true	true	true	false	true	true	true	true	true	true	true	true	true	true	true	true	false	false	true	true	true	true	true	true	true	true	true	true	false	true	true	true	true	true	false	true	true	false	true	true	true	false	true	true	true	false	false	true	true	true	true	true	true	false	true	true	true	true	false	true	true	false	true	false	false	true	true	true	true	true	true	true	false	true	false	false	false	true	false	false	true	false	true	true	false	true	true	false	true	false	true	false	false	true	true	true	true	true	true	false	true	false	false	false	false	true	true	false	false	false	true	false	true	false	false	true	false	true	true	true	false	true	true	false	true	true	false	true	true	true	true	true	false	true	true	false	false	true	true	false	false	true	false	true	true	true	false	false	false	true	false	true	true	true	false	false	false	true	true	true	true	false	true	true	true	false	false	false	true	false	false	true	true	true	true	true	true	true	false	false	true	false	true	false	true	true	false	true	false	true	true	false	true	true	false	true	false	false	true	true	true	true	true	true	false	false	true	false	false	false	true	false	false	true	false	false	true	false	true	true	false	true	false	true	false	false	true	true	true	true	true	true	false	true	false	false	false	false	true	true	false	false	false	false	false	true	false	false	true	false	true	true	true	false	true	true	true	true	true	false	true	true	true	true	true	false	true	true	true	false	true	false	false	false	true	false	true	true	true	false	false	false	true	false	true	false	true	false	false	false	true	true	true	true	false	true	true	true	false	false	false	true	false	true	true	true	true	true	true	true	false	true	true	false	true	true	true	true	false	true	true	false	true	true	true	true	false	true	true	true	true	true	true	true	true	true	true	true	true	true	true	true	true	true	true	true	true	true	true	false	true	true	true	true	true	true	true	true	true	true	true	true	true	true	true	true	false	true	true	true	true	true	true	true	true	true	true	true	false	true	true	true	true	true	true	true	true	true	true	true	true	true	true	true	false	true	false	true	true	true	true	false	true	true	true	true	true	true	true	true	true	true	true	true	true	false	true	true	true	true	true	true	true	true	true	true	true	true	true	true	true	true	true	true	true	true	true	true	true	true	false	true	true	false	true	false	true	true	true	true	true	true	true	true	true	true	true	true	true	true	true	true	true	true	true	true	true	true	true	true	true	true	true	true	true	true	true	true	true	true	true	false	false	true	true	true	true	true	true	true	false	true	true	true	true	true	true	true	true	true	true	true	true	true	true	true	true	false	true	true	true	true	false	false	true	true	true	true	true	true	true	true	true	true	true	false	true	false	true	true	true	true	true	true	false	true	true	true	false	true	true	true	true	true	true	false	false	false	false	false	true	true	true	true	false	true	true	true	true	true	true	false	true	true	true	true	false	true	false	true	true	true	true	true	true	true	true	true	true	true	true	true	true	true	true	true	true	true	true	true	true	true	true	false	true	true	true	true	true	true	true	true	true	true	true	true	true	true	false	true	false	true	true	true	false	false	true	true	true	false	true	true	true	true	true	true	true	true	true	true	true	true	true	true	true	true	true	true	true	true	false	false	true	true	true	true	true	true	true	false	true	true	true	true	true	true	true	true	false	true	true	true	true	true	false	true	true	true	true	true	true	true	true	true	true	true	true	true	true	true	true	true	false	true	true	true	false	true	true	true	true	true	true	false	true	true	true	false	true	false	true	true	nuclear_receptor	NMD
RORC	ENSG00000143365	gene	false	false	false	false	false	false	false	false	false	false	false	false	false	false	false	false	false	false	false	false	false	false	false	false	false	false	false	false	false	false	false	false	false	false	false	false	false	false	false	false	false	false	false	false	false	false	false	false	false	false	false	false	false	false	false	false	false	false	false	false	false	false	false	false	false	false	false	false	false	false	true	false	false	false	false	false	false	false	true	true	false	false	false	false	false	false	false	false	false	false	false	false	false	false	false	false	false	false	false	false	false	false	false	false	false	false	false	false	false	false	false	false	false	false	false	false	false	false	false	false	false	false	false	true	false	true	false	false	false	false	false	false	false	false	false	false	false	false	false	false	false	false	false	false	false	false	false	false	false	false	false	false	false	false	false	false	false	false	false	false	false	false	false	false	false	false	false	false	false	true	true	true	true	true	true	true	true	true	true	true	true	true	true	true	false	true	true	true	true	true	true	true	false	true	true	true	true	true	true	true	true	true	true	true	true	true	true	true	true	true	true	true	true	true	true	false	true	true	true	true	true	true	true	true	true	true	true	true	true	true	true	true	false	true	true	true	true	true	true	true	true	true	true	true	false	true	true	true	true	true	true	true	true	true	true	true	true	true	true	true	false	true	false	true	true	true	true	true	true	true	true	true	true	true	true	true	true	true	true	true	true	true	true	true	true	true	true	true	true	true	true	true	true	true	true	true	true	true	true	true	true	true	true	true	true	true	true	true	false	false	true	false	false	true	true	true	false	false	true	true	true	true	true	true	true	false	false	true	true	false	true	true	true	true	true	true	true	true	true	true	true	true	true	true	false	true	true	true	true	true	true	true	true	true	true	true	true	true	true	true	true	true	true	true	true	false	false	false	false	false	true	true	false	true	false	false	false	false	true	true	true	true	true	true	true	true	true	true	false	true	true	true	true	false	true	false	true	true	true	false	true	false	true	true	true	true	true	false	true	true	true	true	true	true	true	true	true	true	true	true	true	false	true	true	true	true	false	true	true	true	true	true	true	true	false	true	true	true	true	true	true	true	true	true	false	true	true	true	true	true	true	true	true	true	true	true	true	true	true	true	true	true	true	true	true	true	true	true	true	true	true	true	true	true	false	true	true	true	true	true	true	true	true	true	true	true	true	true	true	true	true	true	true	true	true	true	true	true	true	true	true	true	true	true	true	true	false	true	true	true	true	true	true	true	true	true	true	true	true	true	true	true	true	true	true	true	true	true	true	true	true	true	true	true	false	true	true	true	true	true	true	true	true	true	true	true	true	false	false	true	true	true	true	true	true	true	true	true	true	false	true	true	true	true	true	false	true	true	true	true	true	true	true	true	true	false	true	true	false	true	true	true	false	false	true	true	true	true	true	true	true	false	true	true	true	true	true	true	true	true	true	true	true	true	true	true	true	true	true	true	true	true	true	true	false	true	true	true	true	true	true	true	true	true	true	true	true	true	true	true	true	false	true	true	true	true	true	true	true	true	true	true	true	false	true	true	true	true	true	true	true	true	true	true	true	true	true	true	true	false	true	false	true	true	false	true	true	true	true	false	true	true	true	true	true	true	true	true	true	true	false	true	true	true	true	true	true	true	true	true	true	true	true	true	true	true	true	true	true	true	true	true	true	true	true	false	true	true	false	true	true	false	true	true	true	false	false	true	true	true	true	true	true	true	false	true	true	true	true	true	true	true	true	true	true	true	true	true	true	true	true	true	true	true	true	true	true	false	true	true	true	true	true	true	true	true	true	true	true	true	true	true	true	true	false	true	true	true	true	true	true	true	true	true	true	true	false	true	true	true	true	true	true	true	true	true	true	true	true	true	true	true	false	true	false	true	true	true	true	false	true	true	true	true	true	true	true	true	true	true	true	true	true	false	true	true	true	true	true	true	true	true	true	true	true	true	true	true	true	true	true	true	true	true	false	true	true	true	false	true	true	true	true	false	true	true	true	true	true	true	false	true	true	true	true	false	true	true	false	true	true	false	true	true	true	true	true	true	true	false	true	false	false	false	true	false	false	true	false	true	true	true	true	true	true	true	false	true	false	false	true	true	true	true	true	true	false	true	false	false	false	false	true	true	false	false	false	true	false	true	false	false	true	false	true	true	true	false	true	false	false	true	true	false	true	true	true	true	true	false	true	true	true	false	false	false	false	true	true	false	true	true	true	false	false	false	true	false	true	true	true	false	false	false	true	true	true	true	false	true	true	true	false	false	false	true	false	true	true	true	true	false	true	true	false	true	false	true	true	true	true	true	true	true	true	true	true	true	true	true	true	true	true	true	true	true	true	true	true	true	true	true	true	true	true	true	true	true	true	true	true	true	false	false	true	true	true	true	true	true	true	false	true	true	true	true	true	true	true	true	true	true	true	true	true	true	true	true	false	true	true	true	true	false	false	true	true	true	true	true	true	true	true	true	true	true	false	true	false	true	true	true	true	true	true	false	true	true	true	false	true	true	true	true	true	true	false	false	false	false	false	true	true	true	true	false	true	true	true	true	true	true	false	true	true	true	true	false	true	false	true	true	true	true	true	true	true	true	true	true	true	true	true	true	true	true	true	true	true	true	true	true	true	true	false	true	true	true	true	true	true	true	true	true	true	true	true	true	true	false	true	false	true	true	true	false	false	true	true	true	false	true	true	true	true	true	true	true	true	true	true	true	true	true	true	true	true	true	true	true	true	false	false	true	true	true	true	true	true	true	false	true	true	true	true	true	true	true	true	false	true	true	true	true	true	false	true	true	true	true	true	true	true	true	true	true	true	true	true	true	true	true	true	false	true	true	true	false	true	true	true	true	true	true	false	true	true	true	false	true	false	true	true	nuclear_receptor	NMD
NR1H2	ENSG00000131408	gene	false	false	false	false	false	false	false	false	false	false	false	false	false	false	false	false	false	false	false	false	false	false	false	false	false	false	false	false	false	false	false	false	false	false	false	false	false	false	false	false	false	false	true	false	false	false	false	false	false	false	false	false	false	false	false	false	true	false	false	false	false	false	false	false	false	false	false	false	false	false	false	false	false	false	false	false	false	false	false	true	false	false	false	false	false	false	false	false	false	false	false	false	false	false	false	false	false	false	false	false	false	false	false	true	false	false	false	false	false	false	false	false	false	false	false	false	false	false	false	false	false	false	false	false	false	false	false	false	false	false	false	false	false	false	false	false	false	false	false	false	false	false	false	false	false	false	false	false	false	false	false	false	false	false	false	false	false	false	false	true	false	true	false	false	false	false	false	false	false	true	true	true	true	true	true	true	true	true	true	true	true	true	true	true	false	true	true	true	true	true	true	true	false	true	true	true	true	true	true	true	true	true	true	true	true	true	true	true	true	true	true	true	true	true	true	false	true	true	true	true	true	true	true	true	true	true	true	true	true	true	true	true	false	true	true	true	true	true	true	true	true	true	true	true	false	true	true	true	true	true	true	true	true	true	true	true	true	true	true	true	false	true	false	true	true	true	true	true	true	true	true	true	true	true	true	true	true	true	true	true	true	true	true	true	true	true	true	true	true	true	true	true	true	true	true	true	true	true	true	true	true	true	true	true	true	true	false	true	true	true	true	true	true	true	true	true	true	true	true	true	false	true	true	false	true	true	true	true	true	true	false	true	true	true	true	true	true	true	true	true	false	false	true	false	true	true	true	false	false	true	true	true	true	true	true	true	false	false	true	true	true	true	true	false	true	true	true	true	true	true	true	true	true	false	true	true	true	true	false	false	true	false	false	true	true	true	true	true	true	true	true	false	true	true	true	true	true	false	false	true	false	true	true	false	false	true	true	true	true	true	true	false	false	true	false	false	true	true	true	false	false	true	true	true	true	true	true	false	true	true	false	true	false	true	true	true	true	true	true	true	true	true	true	true	false	true	true	true	true	true	true	true	true	true	true	true	true	true	true	true	true	true	true	true	true	true	true	true	true	true	true	true	true	true	false	true	true	true	true	true	true	true	true	true	true	true	true	true	true	true	true	true	true	true	true	true	true	true	true	true	true	true	true	true	true	true	false	true	true	true	true	true	true	true	true	true	true	true	true	true	true	true	true	true	true	true	true	true	true	true	true	true	true	true	false	true	true	true	true	true	true	true	true	true	true	true	true	false	false	true	true	true	true	true	true	true	true	true	true	false	true	true	true	true	true	false	true	true	true	true	true	true	true	true	true	false	true	true	false	true	true	true	false	false	true	true	true	true	true	true	true	false	true	true	true	true	true	true	true	true	true	true	true	true	true	true	true	true	true	true	true	true	true	true	false	true	true	true	true	true	true	true	true	true	true	true	true	true	true	true	true	false	true	true	true	true	true	true	true	true	true	true	true	false	true	true	true	true	true	true	true	true	true	true	true	true	true	true	true	false	true	false	true	true	false	true	true	true	true	false	true	true	true	true	true	true	true	true	true	true	false	true	true	true	true	true	true	true	true	true	true	true	true	true	true	true	true	true	true	true	true	true	true	true	true	false	true	true	false	true	true	false	true	true	true	false	false	true	true	true	true	true	true	true	false	true	true	true	true	true	true	true	true	true	true	true	true	true	true	true	true	true	true	true	true	true	true	false	true	true	true	true	true	true	true	true	true	true	true	true	true	true	true	true	false	true	true	true	true	true	true	true	true	true	true	true	false	true	true	true	true	true	true	true	true	true	true	true	true	true	true	true	false	true	false	true	true	true	true	false	true	true	true	true	true	true	true	true	true	true	true	true	true	false	true	true	true	true	true	true	true	true	true	true	true	true	true	true	true	true	true	true	true	true	true	true	true	true	true	true	true	false	true	true	false	true	true	true	true	false	true	true	false	true	true	true	true	false	true	true	true	true	true	true	true	true	true	true	true	true	true	true	true	true	true	true	true	true	true	true	false	true	true	true	true	true	true	true	true	true	true	true	true	true	true	true	true	false	true	true	true	true	true	true	true	true	true	true	true	false	true	true	true	true	true	true	true	true	true	true	true	true	true	true	true	false	true	false	true	true	true	true	false	true	true	true	true	true	true	true	true	true	true	true	true	true	false	true	true	true	true	true	true	true	true	true	true	true	true	true	true	true	true	true	true	true	true	false	true	true	true	true	true	true	true	true	true	false	true	true	true	true	false	true	true	true	true	true	false	true	false	false	true	true	false	true	true	true	false	true	true	true	true	true	true	false	false	true	true	false	true	false	true	true	true	true	true	true	true	true	true	true	false	true	true	true	true	true	true	true	false	false	false	false	false	true	true	false	true	false	true	false	false	true	true	true	false	true	true	true	true	true	true	false	true	true	true	true	true	true	false	true	true	true	true	true	false	true	false	true	true	true	false	false	true	true	true	true	true	true	true	true	true	true	false	true	false	true	true	true	true	false	true	true	true	true	true	true	true	true	true	true	true	true	true	true	true	true	true	true	true	true	true	true	true	true	true	true	true	true	true	true	true	true	false	true	true	true	true	true	true	true	true	true	true	true	true	true	true	false	true	false	true	true	true	false	false	true	true	true	false	true	true	true	true	true	true	true	true	true	true	true	true	true	true	true	true	true	true	true	true	false	false	true	true	true	true	true	true	true	false	true	true	true	true	true	true	true	true	false	true	true	true	true	true	false	true	true	true	true	true	true	true	true	true	true	true	true	true	true	true	true	true	false	true	true	true	false	true	true	true	true	true	true	false	true	true	true	false	true	false	true	true	nuclear_receptor	NMD
NR1H3	ENSG00000025434	gene	false	false	false	false	false	false	false	false	false	false	false	false	false	false	false	false	false	false	false	false	false	false	false	false	false	false	false	false	false	false	false	false	false	false	false	false	false	false	false	false	false	false	false	false	false	false	false	false	false	false	false	false	false	false	false	false	false	false	false	false	false	false	false	false	false	false	false	false	false	false	false	false	false	false	false	false	false	false	false	false	false	false	false	false	false	false	false	false	false	false	false	false	false	false	false	false	false	false	false	false	false	false	false	false	false	false	false	false	false	false	false	false	false	false	false	false	false	false	false	false	false	false	false	false	false	false	false	false	false	false	false	false	false	false	false	false	false	false	false	false	false	false	false	false	false	false	false	false	false	false	false	false	false	false	false	false	false	false	false	true	false	true	false	false	false	false	false	false	false	false	true	true	true	false	true	true	true	false	false	false	false	true	false	true	true	false	true	false	true	false	false	true	true	false	true	false	false	false	true	true	true	true	true	false	false	false	false	false	false	true	false	false	true	false	false	true	false	true	false	false	true	false	true	false	false	true	true	true	true	true	true	false	true	false	false	false	false	true	true	false	false	false	false	false	true	false	false	true	false	true	false	true	false	true	true	false	true	true	false	true	true	true	true	true	false	true	true	false	false	true	false	false	false	true	false	true	true	true	false	false	false	false	false	false	true	true	false	false	false	true	true	true	true	false	false	true	true	false	false	false	true	false	true	true	true	true	true	true	false	false	true	false	false	true	true	true	false	false	true	true	true	true	true	true	true	false	false	true	true	false	true	true	true	true	true	true	true	true	true	true	true	true	true	true	false	true	true	true	true	true	true	true	true	true	true	true	true	true	true	true	true	true	true	true	true	false	false	false	false	false	true	true	false	true	false	false	false	false	true	true	true	true	true	true	true	true	true	true	false	true	true	true	true	false	true	false	true	true	true	false	true	false	true	true	true	true	true	false	true	true	true	true	true	true	true	true	true	true	true	true	true	false	true	true	true	true	false	true	true	true	true	true	true	true	false	true	true	true	true	true	true	true	true	true	false	true	true	true	true	true	true	true	true	true	true	true	true	true	true	true	true	true	true	true	true	true	true	true	true	true	true	true	true	true	false	true	true	true	true	true	true	true	true	true	true	true	true	true	true	true	true	true	true	true	true	true	true	true	true	true	true	true	true	true	true	true	false	true	true	true	true	true	true	true	true	true	true	true	true	true	true	true	true	true	true	true	true	true	true	true	true	true	true	true	false	true	true	true	true	true	true	true	true	true	true	true	true	false	false	true	true	true	true	true	true	true	true	true	true	false	true	true	true	true	true	false	true	true	false	true	true	true	false	true	true	true	false	false	true	true	true	true	true	true	false	true	true	true	true	false	true	true	false	true	false	false	true	true	true	true	true	true	true	false	true	false	false	false	true	false	false	true	false	true	true	false	true	true	false	true	false	true	false	false	true	true	true	true	true	true	false	true	false	false	false	false	true	true	false	false	false	true	false	true	false	false	true	false	true	true	true	false	true	true	false	true	true	false	true	true	true	true	true	false	true	true	false	false	true	true	false	false	true	false	true	true	true	false	false	false	true	false	true	true	true	false	false	false	true	true	true	true	false	true	true	true	false	false	false	true	false	false	true	true	true	true	true	true	true	false	false	true	false	true	false	true	true	false	true	false	true	true	false	true	true	false	true	false	false	true	true	true	true	true	true	false	false	true	false	false	false	true	false	false	true	false	false	true	false	true	true	false	true	false	true	false	false	true	true	true	true	true	true	false	true	false	false	false	false	true	true	false	false	false	false	false	true	false	false	true	false	true	true	true	false	true	true	true	true	true	false	true	true	true	true	true	false	true	true	true	false	true	false	false	false	true	false	true	true	true	false	false	false	true	false	true	false	true	false	false	false	true	true	true	true	false	true	true	true	false	false	false	true	false	false	true	true	true	false	true	true	true	true	false	true	true	true	true	true	true	false	true	true	true	true	false	true	true	false	true	true	false	true	true	true	true	true	true	true	false	true	false	false	false	true	false	false	true	false	true	true	true	true	true	true	true	false	true	false	false	true	true	true	true	true	true	false	true	false	false	false	false	true	true	false	false	false	true	false	true	false	false	true	false	true	true	true	false	true	false	false	true	true	false	true	true	true	true	true	false	true	true	true	false	false	false	false	true	true	false	true	true	true	false	false	false	true	false	true	true	true	false	false	false	true	true	true	true	false	true	true	true	false	false	false	true	false	true	true	true	true	false	true	true	false	true	false	true	true	true	true	true	true	true	true	true	true	true	true	true	true	true	true	true	true	true	true	true	true	true	true	true	true	true	true	true	true	true	true	true	true	true	false	false	true	true	true	true	true	true	true	false	true	true	true	true	true	true	true	true	true	true	true	true	true	true	true	true	false	true	true	true	true	false	false	true	true	true	true	true	true	true	true	true	true	true	false	true	false	true	true	true	true	true	true	false	true	true	true	false	true	true	true	true	true	true	false	false	false	false	false	true	true	true	true	false	true	true	true	true	true	true	false	true	true	true	true	false	true	false	true	true	true	true	true	true	true	true	true	true	true	true	true	true	true	true	true	true	true	true	true	true	true	true	false	true	true	true	true	true	true	true	true	true	true	true	true	true	true	false	true	false	true	true	true	false	false	true	true	true	false	true	true	true	true	true	true	true	true	true	true	true	true	true	true	true	true	true	true	true	true	false	false	true	true	true	true	true	true	true	false	true	true	true	true	true	true	true	true	false	true	true	true	true	true	false	true	true	true	true	true	true	true	true	true	true	true	true	true	true	true	true	true	false	true	true	true	false	true	true	true	true	true	true	false	true	true	true	false	true	false	true	true	nuclear_receptor	NMD
VDR	ENSG00000111424	gene	false	false	false	false	false	false	false	false	false	false	false	false	false	false	false	false	false	false	false	false	false	false	false	false	false	false	false	false	false	true	false	false	false	false	false	false	false	false	false	false	false	false	false	false	false	false	false	false	false	false	false	false	false	false	false	false	false	false	false	false	false	false	true	true	false	false	false	false	false	false	false	false	false	false	false	false	false	false	true	true	false	false	false	false	false	false	false	false	false	false	false	false	false	false	false	false	false	false	false	false	false	false	false	true	false	false	false	false	false	false	false	false	false	false	false	false	false	false	false	false	false	false	false	false	false	false	false	false	false	false	false	false	false	false	false	false	false	false	false	false	false	false	false	false	false	false	false	false	false	false	false	false	false	false	false	false	false	false	false	true	false	true	false	false	false	false	false	false	false	true	true	true	true	true	true	true	true	true	true	true	true	true	true	true	false	true	true	true	true	true	true	true	false	true	true	true	true	true	true	true	true	true	true	true	true	true	true	true	true	true	true	true	true	true	true	false	true	true	true	true	true	true	true	true	true	true	true	true	true	true	true	true	false	true	true	true	true	true	true	true	true	true	true	true	false	true	true	true	true	true	true	true	true	true	true	true	true	true	true	true	false	true	false	true	true	true	true	true	true	true	true	true	true	true	true	true	true	true	true	true	true	true	true	true	true	true	true	true	true	true	true	true	true	true	true	true	true	true	true	true	true	true	true	true	true	true	false	true	true	true	true	true	true	true	true	true	true	true	true	true	false	true	true	false	true	true	true	true	true	true	false	true	true	true	true	true	true	true	true	true	false	false	true	false	true	true	true	false	false	true	true	true	true	true	true	true	false	false	true	true	true	true	true	false	true	true	true	true	true	true	true	true	true	false	true	true	true	true	false	false	true	false	false	true	true	true	true	true	true	true	true	false	true	true	true	true	true	false	false	true	false	true	true	false	false	true	true	true	true	true	true	false	false	true	false	false	true	true	true	false	false	true	true	true	true	true	true	false	true	true	false	true	false	true	true	true	true	true	true	true	true	true	true	true	false	true	true	true	true	true	true	true	true	true	true	true	true	true	true	true	true	true	true	true	true	true	true	true	true	true	true	true	true	true	false	true	true	true	true	true	true	true	true	true	true	true	true	true	true	true	true	true	true	true	true	true	true	true	true	true	true	true	true	true	true	true	false	true	true	true	true	true	true	true	true	true	true	true	true	true	true	true	true	true	true	true	true	true	true	true	true	true	true	true	false	true	true	true	true	true	true	true	true	true	true	true	true	false	false	true	true	true	true	true	true	true	true	true	true	false	true	true	true	true	true	false	true	true	true	true	true	true	true	true	true	false	true	true	false	true	true	true	false	false	true	true	true	true	true	true	true	false	true	true	true	true	true	true	true	true	true	true	true	true	true	true	true	true	true	true	true	true	true	true	false	true	true	true	true	true	true	true	true	true	true	true	true	true	true	true	true	false	true	true	true	true	true	true	true	true	true	true	true	false	true	true	true	true	true	true	true	true	true	true	true	true	true	true	true	false	true	false	true	true	false	true	true	true	true	false	true	true	true	true	true	true	true	true	true	true	false	true	true	true	true	true	true	true	true	true	true	true	true	true	true	true	true	true	true	true	true	true	true	true	true	false	true	true	false	true	true	false	true	true	true	false	false	true	true	true	true	true	true	true	false	true	true	true	true	true	true	true	true	true	true	true	true	true	true	true	true	true	true	true	true	true	true	false	true	true	true	true	true	true	true	true	true	true	true	true	true	true	true	true	false	true	true	true	true	true	true	true	true	true	true	true	false	true	true	true	true	true	true	true	true	true	true	true	true	true	true	true	false	true	false	true	true	true	true	false	true	true	true	true	true	true	true	true	true	true	true	true	true	false	true	true	true	true	true	true	true	true	true	true	true	true	true	true	true	true	true	true	true	true	true	true	true	true	true	true	true	false	true	true	false	true	true	true	true	false	true	true	false	true	true	true	true	false	true	true	true	true	true	true	true	true	true	true	true	true	true	true	true	true	true	true	true	true	true	true	false	true	true	true	true	true	true	true	true	true	true	true	true	true	true	true	true	false	true	true	true	true	true	true	true	true	true	true	true	false	true	true	true	true	true	true	true	true	true	true	true	true	true	true	true	false	true	false	true	true	true	true	false	true	true	true	true	true	true	true	true	true	true	true	true	true	false	true	true	true	true	true	true	true	true	true	true	true	true	true	true	true	true	true	true	true	true	true	true	true	true	false	true	true	false	true	false	true	true	true	true	true	true	true	true	true	true	true	true	true	true	true	true	true	true	true	true	true	true	true	true	true	true	true	true	true	true	true	true	true	true	true	false	false	true	true	true	true	true	true	true	false	true	true	true	true	true	true	true	true	true	true	true	true	true	true	true	true	false	true	true	true	true	false	false	true	true	true	true	true	true	true	true	true	true	true	false	true	false	true	true	true	true	true	true	false	true	true	true	false	true	true	true	true	true	true	false	false	false	false	false	true	true	true	true	false	true	true	true	true	true	true	false	true	true	true	true	false	true	false	true	true	true	true	true	true	true	true	true	true	true	true	true	true	true	true	true	true	true	true	true	true	true	true	false	true	true	true	true	true	true	true	true	true	true	true	true	true	true	false	true	false	true	true	true	false	false	true	true	true	false	true	true	true	true	true	true	true	true	true	true	true	true	true	true	true	true	true	true	true	true	false	false	true	true	true	true	true	true	true	false	true	true	true	true	true	true	true	true	false	true	true	true	true	true	false	true	true	true	true	true	true	true	true	true	true	true	true	true	true	true	true	true	false	true	true	true	false	true	true	true	true	true	true	false	true	true	true	false	true	false	true	true	nuclear_receptor	NMD
HNF4G	ENSG00000164749	gene	false	false	false	false	false	false	false	false	false	false	false	false	false	false	false	false	false	false	false	false	false	false	false	false	false	false	false	false	false	false	false	false	false	false	false	false	false	true	false	false	false	false	false	false	false	false	false	false	false	false	false	true	false	false	false	false	false	false	false	false	false	false	false	true	false	false	false	false	false	false	true	false	false	false	false	false	false	false	false	false	false	false	false	false	false	false	false	false	false	false	false	false	false	false	false	false	false	false	false	false	false	false	false	false	false	false	false	false	false	false	false	false	false	false	false	false	false	false	false	false	false	false	false	false	false	false	false	false	false	false	false	false	false	false	false	false	false	false	false	false	false	false	false	false	false	false	false	false	false	false	false	false	false	false	false	false	false	false	false	false	false	false	false	false	false	false	false	false	false	true	true	true	true	true	true	true	true	true	true	true	true	true	true	true	false	true	true	true	true	true	true	true	false	true	true	true	true	true	true	true	true	true	true	true	true	true	true	true	true	true	true	true	true	true	true	false	true	true	true	true	true	true	true	true	true	true	true	true	true	true	true	true	false	true	true	true	true	true	true	true	true	true	true	true	false	true	true	true	true	true	true	true	true	true	true	true	true	true	true	true	false	true	false	true	true	true	true	true	true	true	true	true	true	true	true	true	true	true	true	true	true	true	true	true	true	true	true	true	true	true	true	true	true	true	true	true	true	true	true	true	true	true	true	true	true	true	false	true	true	true	true	true	true	true	true	true	true	true	true	true	false	true	true	false	true	true	true	true	true	true	false	true	true	true	true	true	true	true	true	true	false	false	true	false	true	true	true	false	false	true	true	true	true	true	true	true	false	false	true	true	true	true	true	false	true	true	true	true	true	true	true	true	true	false	true	true	true	true	false	false	true	false	false	true	true	true	true	true	true	true	true	false	true	true	true	true	true	false	false	true	false	true	true	false	false	true	true	true	true	true	true	false	false	true	false	false	true	true	true	false	false	true	true	true	true	true	true	false	true	true	false	true	false	true	true	true	true	true	true	true	true	true	true	true	false	true	true	true	true	true	true	true	true	true	true	true	true	true	true	true	true	true	true	true	true	true	true	true	true	true	true	true	true	true	false	true	true	true	true	true	true	true	true	true	true	true	true	true	true	true	true	true	true	true	true	true	true	true	true	true	true	true	true	true	true	true	false	true	true	true	true	true	true	true	true	true	true	true	true	true	true	true	true	true	true	true	true	true	true	true	true	true	true	true	false	true	true	true	true	true	true	true	true	true	true	true	true	false	false	true	true	true	true	true	true	true	true	true	true	false	true	true	true	true	true	false	true	true	true	true	true	true	true	true	true	false	true	true	false	true	true	true	false	false	true	true	true	true	true	true	true	false	true	true	true	true	true	true	true	true	true	true	true	true	true	true	true	true	true	true	true	true	true	true	false	true	true	true	true	true	true	true	true	true	true	true	true	true	true	true	true	false	true	true	true	true	true	true	true	true	true	true	true	false	true	true	true	true	true	true	true	true	true	true	true	true	true	true	true	false	true	false	true	true	false	true	true	true	true	false	true	true	true	true	true	true	true	true	true	true	false	true	true	true	true	true	true	true	true	true	true	true	true	true	true	true	true	true	true	true	true	true	true	true	true	false	true	true	false	true	true	false	true	true	true	false	false	true	true	true	true	true	true	true	false	true	true	true	true	true	true	true	true	true	true	true	true	true	true	true	true	true	true	true	true	true	true	false	true	true	true	true	true	true	true	true	true	true	true	true	true	true	true	true	false	true	true	true	true	true	true	true	true	true	true	true	false	true	true	true	true	true	true	true	true	true	true	true	true	true	true	true	false	true	false	true	true	true	true	false	true	true	true	true	true	true	true	true	true	true	true	true	true	false	true	true	true	true	true	true	true	true	true	true	true	true	true	true	true	true	true	true	true	true	true	true	true	true	true	true	true	false	true	true	false	true	true	true	true	false	true	true	false	true	true	true	true	false	true	true	true	true	true	true	true	true	true	true	true	true	true	true	true	true	true	true	true	true	true	true	false	true	true	true	true	true	true	true	true	true	true	true	true	true	true	true	true	false	true	true	true	true	true	true	true	true	true	true	true	false	true	true	true	true	true	true	true	true	true	true	true	true	true	true	true	false	true	false	true	true	true	true	false	true	true	true	true	true	true	true	true	true	true	true	true	true	false	true	true	true	true	true	true	true	true	true	true	true	true	true	true	true	true	true	true	true	true	false	true	true	true	true	true	true	true	true	true	false	true	true	true	true	false	true	true	true	true	true	false	true	false	false	true	true	false	true	true	true	false	true	true	true	true	true	true	false	false	true	true	false	true	false	true	true	true	true	true	true	true	true	true	true	false	true	true	true	true	true	true	true	false	false	false	false	false	true	true	false	true	false	true	false	false	true	true	true	false	true	true	true	true	true	true	false	true	true	true	true	true	true	false	true	true	true	true	true	false	true	false	true	true	true	false	false	true	true	true	true	true	true	true	true	true	true	false	true	false	true	true	true	true	false	true	true	true	true	true	true	true	true	true	true	true	true	true	true	true	true	true	true	true	true	true	true	true	true	true	true	true	true	true	true	true	true	false	true	true	true	true	true	true	true	true	true	true	true	true	true	true	false	true	false	true	true	true	false	false	true	true	true	false	true	true	true	true	true	true	true	true	true	true	true	true	true	true	true	true	true	true	true	true	false	false	true	true	true	true	true	true	true	false	true	true	true	true	true	true	true	true	false	true	true	true	true	true	false	true	true	true	true	true	true	true	true	true	true	true	true	true	true	true	true	true	false	true	true	true	false	true	true	true	true	true	true	false	true	true	true	false	true	false	true	true	nuclear_receptor	non_NMD
RXRA	ENSG00000186350	gene	false	false	false	false	false	false	false	false	false	false	false	false	false	false	false	false	false	false	false	false	false	false	false	false	false	false	false	false	false	false	false	false	false	false	false	false	false	false	false	false	false	false	false	false	false	false	false	false	false	false	false	false	false	false	false	false	false	false	false	false	false	false	false	false	false	false	false	false	false	false	true	false	false	false	false	false	false	false	true	false	false	false	false	false	false	false	false	false	false	false	false	false	false	false	false	false	false	false	false	false	false	false	false	false	false	false	false	false	false	false	false	false	false	false	false	false	false	false	false	false	false	false	false	true	true	true	false	false	false	false	true	false	false	false	false	false	false	false	false	false	false	false	false	false	false	false	false	false	false	false	false	true	true	false	false	false	false	false	false	false	true	true	false	false	false	false	false	false	false	true	true	true	true	true	true	true	true	true	true	true	true	true	true	true	false	true	true	true	true	true	true	true	false	true	true	true	true	true	true	true	true	true	true	true	true	true	true	true	true	true	true	true	true	true	true	false	true	true	true	true	true	true	true	true	true	true	true	true	true	true	true	true	false	true	true	true	true	true	true	true	true	true	true	true	false	true	true	true	true	true	true	true	true	true	true	true	true	true	true	true	false	true	false	true	true	true	true	true	true	true	true	true	true	true	true	true	true	true	true	true	true	true	true	true	true	true	true	true	true	true	true	true	true	true	true	true	true	true	true	true	true	true	true	true	true	true	true	true	false	false	true	false	false	true	true	true	false	false	true	true	true	true	true	true	true	false	false	true	true	false	true	true	true	true	true	true	true	true	true	true	true	true	true	true	false	true	true	true	true	true	true	true	true	true	true	true	true	true	true	true	true	true	true	true	true	false	false	false	false	false	true	true	false	true	false	false	false	false	true	true	true	true	true	true	true	true	true	true	false	true	true	true	true	false	true	false	true	true	true	false	true	false	true	true	true	true	true	false	true	true	true	true	true	true	true	true	true	true	true	true	true	false	true	true	true	true	false	true	true	true	true	true	true	true	false	true	true	true	true	true	true	true	true	true	false	true	true	true	true	true	true	true	true	true	true	true	true	true	true	true	true	true	true	true	true	true	true	true	true	true	true	true	true	true	false	true	true	true	true	true	true	true	true	true	true	true	true	true	true	true	true	true	true	true	true	true	true	true	true	true	true	true	true	true	true	true	false	true	true	true	true	true	true	true	true	true	true	true	true	true	true	true	true	true	true	true	true	true	true	true	true	true	true	true	false	true	true	true	true	true	true	true	true	true	true	true	true	false	false	true	true	true	true	true	true	true	true	true	true	false	true	true	true	true	true	false	true	true	true	true	true	true	true	true	true	false	true	true	false	true	true	true	false	false	true	true	true	true	true	true	true	false	true	true	true	true	true	true	true	true	true	true	true	true	true	true	true	true	true	true	true	true	true	true	false	true	true	true	true	true	true	true	true	true	true	true	true	true	true	true	true	false	true	true	true	true	true	true	true	true	true	true	true	false	true	true	true	true	true	true	true	true	true	true	true	true	true	true	true	false	true	false	true	true	false	true	true	true	true	false	true	true	true	true	true	true	true	true	true	true	false	true	true	true	true	true	true	true	true	true	true	true	true	true	true	true	true	true	true	true	true	true	true	true	true	false	true	true	false	true	true	false	true	true	true	false	false	true	true	true	true	true	true	true	false	true	true	true	true	true	true	true	true	true	true	true	true	true	true	true	true	true	true	true	true	true	true	false	true	true	true	true	true	true	true	true	true	true	true	true	true	true	true	true	false	true	true	true	true	true	true	true	true	true	true	true	false	true	true	true	true	true	true	true	true	true	true	true	true	true	true	true	false	true	false	true	true	true	true	false	true	true	true	true	true	true	true	true	true	true	true	true	true	false	true	true	true	true	true	true	true	true	true	true	true	true	true	true	true	true	true	true	true	true	true	true	true	true	true	true	true	false	true	true	false	true	true	true	true	false	true	true	false	true	true	true	true	false	true	true	true	true	true	true	true	true	true	true	true	true	true	true	true	true	true	true	true	true	true	true	false	true	true	true	true	true	true	true	true	true	true	true	true	true	true	true	true	false	true	true	true	true	true	true	true	true	true	true	true	false	true	true	true	true	true	true	true	true	true	true	true	true	true	true	true	false	true	false	true	true	true	true	false	true	true	true	true	true	true	true	true	true	true	true	true	true	false	true	true	true	true	true	true	true	true	true	true	true	true	true	true	true	true	true	true	true	true	false	true	true	true	true	true	true	true	true	true	false	true	true	true	true	false	true	true	true	true	true	false	true	false	false	true	true	false	true	true	true	false	true	true	true	true	true	true	false	false	true	true	false	true	false	true	true	true	true	true	true	true	true	true	true	false	true	true	true	true	true	true	true	false	false	false	false	false	true	true	false	true	false	true	false	false	true	true	true	false	true	true	true	true	true	true	false	true	true	true	true	true	true	false	true	true	true	true	true	false	true	false	true	true	true	false	false	true	true	true	true	true	true	true	true	true	true	false	true	false	true	true	true	true	false	true	true	true	true	true	true	true	true	true	true	true	true	true	true	true	true	true	true	true	true	true	true	true	true	true	true	true	true	true	true	true	true	false	true	true	true	true	true	true	true	true	true	true	true	true	true	true	false	true	false	true	true	true	false	false	true	true	true	false	true	true	true	true	true	true	true	true	true	true	true	true	true	true	true	true	true	true	true	true	false	false	true	true	true	true	true	true	true	false	true	true	true	true	true	true	true	true	false	true	true	true	true	true	false	true	true	true	true	true	true	true	true	true	true	true	true	true	true	true	true	true	false	true	true	true	false	true	true	true	true	true	true	false	true	true	true	false	true	false	true	true	nuclear_receptor	non_NMD
NR2C1	ENSG00000120798	gene	false	false	false	false	false	false	false	false	false	false	false	false	false	false	false	false	false	false	false	false	false	false	false	false	false	false	false	false	false	false	false	false	false	false	false	false	false	false	false	false	false	false	false	false	false	false	false	false	false	false	false	false	false	false	false	false	false	false	false	false	false	false	true	false	false	false	false	false	false	false	false	false	false	false	false	false	false	false	false	false	false	false	false	false	false	false	false	false	false	false	false	false	false	false	false	false	false	false	false	false	false	false	false	true	false	false	false	false	false	false	false	false	false	false	false	false	false	false	false	false	false	false	false	false	false	false	false	false	false	false	false	false	false	false	false	false	false	false	false	false	false	false	false	false	false	false	false	false	false	false	false	false	false	false	false	false	false	false	true	false	false	true	false	false	false	false	false	false	false	false	true	true	true	false	true	true	true	false	false	false	false	true	false	true	true	false	true	false	true	false	false	true	true	false	true	false	false	false	true	true	true	true	true	false	false	false	false	false	false	true	false	false	true	false	false	true	false	true	false	false	true	false	true	false	false	true	true	true	true	true	true	false	true	false	false	false	false	true	true	false	false	false	false	false	true	false	false	true	false	true	false	true	false	true	true	false	true	true	false	true	true	true	true	true	false	true	true	false	false	true	false	false	false	true	false	true	true	true	false	false	false	false	false	false	true	true	false	false	false	true	true	true	true	false	false	true	true	false	false	false	true	false	true	true	true	true	false	true	true	true	true	true	true	true	true	true	true	true	true	true	false	true	true	false	true	true	true	true	true	true	false	true	true	true	true	true	true	true	true	true	false	false	true	false	true	true	true	false	false	true	true	true	true	true	true	true	false	false	true	true	true	true	true	false	true	true	true	true	true	true	true	true	true	false	true	true	true	true	false	false	true	false	false	true	true	true	true	true	true	true	true	false	true	true	true	true	true	false	false	true	false	true	true	false	false	true	true	true	true	true	true	false	false	true	false	false	true	true	true	false	false	true	true	true	true	true	true	false	true	true	false	true	false	true	true	true	true	true	false	false	true	true	true	false	true	false	false	true	true	true	false	true	false	false	false	true	false	true	false	false	true	true	false	true	true	true	false	true	true	true	true	false	true	false	true	true	false	false	true	true	false	false	true	true	true	true	true	true	true	true	false	false	true	true	true	true	false	true	false	false	false	false	false	true	false	false	true	false	true	false	false	false	false	true	false	false	false	true	false	true	true	false	true	false	false	true	false	true	false	true	true	false	true	false	true	true	false	false	true	true	false	false	true	true	false	false	true	true	true	true	false	true	false	true	false	true	true	true	true	true	true	true	true	false	true	true	true	false	false	true	true	true	false	true	true	true	false	false	true	true	true	true	true	true	false	true	true	true	true	false	true	true	false	true	false	false	true	true	true	true	true	true	true	false	true	false	false	false	true	false	false	true	false	true	true	false	true	true	false	true	false	true	false	false	true	true	true	true	true	true	false	true	false	false	false	false	true	true	false	false	false	true	false	true	false	false	true	false	true	true	true	false	true	true	false	true	true	false	true	true	true	true	true	false	true	true	false	false	true	true	false	false	true	false	true	true	true	false	false	false	true	false	true	true	true	false	false	false	true	true	true	true	false	true	true	true	false	false	false	true	false	false	true	true	true	true	true	true	true	false	false	true	false	true	false	true	true	false	true	false	true	true	false	true	true	false	true	false	false	true	true	true	true	true	true	false	false	true	false	false	false	true	false	false	true	false	false	true	false	true	true	false	true	false	true	false	false	true	true	true	true	true	true	false	true	false	false	false	false	true	true	false	false	false	false	false	true	false	false	true	false	true	true	true	false	true	true	true	true	true	false	true	true	true	true	true	false	true	true	true	false	true	false	false	false	true	false	true	true	true	false	false	false	true	false	true	false	true	false	false	false	true	true	true	true	false	true	true	true	false	false	false	true	false	false	true	true	true	false	true	true	true	true	false	true	true	true	true	true	true	false	true	true	true	true	false	true	true	false	true	true	false	true	true	true	true	true	true	true	false	true	false	false	false	true	false	false	true	false	true	true	true	true	true	true	true	false	true	false	false	true	true	true	true	true	true	false	true	false	false	false	false	true	true	false	false	false	true	false	true	false	false	true	false	true	true	true	false	true	false	false	true	true	false	true	true	true	true	true	false	true	true	true	false	false	false	false	true	true	false	true	true	true	false	false	false	true	false	true	true	true	false	false	false	true	true	true	true	false	true	true	true	false	false	false	true	false	true	true	true	true	false	true	true	false	true	false	true	true	true	true	true	true	true	true	true	true	true	true	true	true	true	true	true	true	true	true	true	true	true	true	true	true	true	true	true	true	true	true	true	true	true	false	false	true	true	true	true	true	true	true	false	true	true	true	true	true	true	true	true	true	true	true	true	true	true	true	true	false	true	true	true	true	false	false	true	true	true	true	true	true	true	true	true	true	true	false	true	false	true	true	true	true	true	true	false	true	true	true	false	true	true	true	true	true	true	false	false	false	false	false	true	true	true	true	false	true	true	true	true	true	true	false	true	true	true	true	false	true	false	true	true	true	true	true	true	true	true	true	true	true	true	true	true	true	true	true	true	true	true	true	true	true	true	false	true	true	true	true	true	true	true	true	true	true	true	true	true	true	false	true	false	true	true	true	false	false	true	true	true	false	true	true	true	true	true	true	true	true	true	true	true	true	true	true	true	true	true	true	true	true	false	false	true	true	true	true	true	true	true	false	true	true	true	true	true	true	true	true	false	true	true	true	true	true	false	true	true	true	true	true	true	true	true	true	true	true	true	true	true	true	true	true	false	true	true	true	false	true	true	true	true	true	true	false	true	true	true	false	true	false	true	true	nuclear_receptor	NMD
NR2C2	ENSG00000177463	gene	false	false	false	false	false	true	false	false	false	false	false	false	false	false	false	false	false	false	false	false	false	false	false	false	false	false	false	false	false	false	false	false	false	false	false	false	false	false	false	false	false	false	false	false	false	false	false	false	false	false	false	false	false	false	false	false	false	false	false	false	false	false	false	false	false	false	false	false	false	false	false	false	false	false	false	false	false	false	false	false	false	false	false	false	false	false	false	false	false	false	false	false	false	false	false	false	false	false	false	false	false	false	false	true	false	false	false	false	false	false	false	false	false	false	false	false	false	false	false	false	false	false	false	true	true	true	false	false	false	false	false	false	true	false	true	false	false	false	false	false	false	true	false	true	false	false	false	false	false	false	true	false	true	false	false	false	false	false	false	true	false	true	false	false	false	false	false	false	false	true	true	true	true	true	true	true	true	true	true	true	true	true	true	true	false	true	true	true	true	true	true	true	false	true	true	true	true	true	true	true	true	true	true	true	true	true	true	true	true	true	true	true	true	true	true	false	true	true	true	true	true	true	true	true	true	true	true	true	true	true	true	true	false	true	true	true	true	true	true	true	true	true	true	true	false	true	true	true	true	true	true	true	true	true	true	true	true	true	true	true	false	true	false	true	true	true	true	true	true	true	true	true	true	true	true	true	true	true	true	true	true	true	true	true	true	true	true	true	true	true	true	true	true	true	true	true	true	true	true	true	true	true	true	true	true	true	true	true	false	false	true	false	false	true	true	true	false	false	true	true	true	true	true	true	true	false	false	true	true	false	true	true	true	true	true	true	true	true	true	true	true	true	true	true	false	true	true	true	true	true	true	true	true	true	true	true	true	true	true	true	true	true	true	true	true	false	false	false	false	false	true	true	false	true	false	false	false	false	true	true	true	true	true	true	true	true	true	true	false	true	true	true	true	false	true	false	true	true	true	false	true	false	true	true	true	true	true	false	true	true	true	true	true	true	true	true	true	true	true	true	true	false	true	true	true	true	false	true	true	true	true	true	true	true	false	true	true	true	true	true	true	true	true	true	false	true	true	true	true	true	true	true	true	true	true	true	true	true	true	true	true	true	true	true	true	true	true	true	true	true	true	true	true	true	false	true	true	true	true	true	true	true	true	true	true	true	true	true	true	true	true	true	true	true	true	true	true	true	true	true	true	true	true	true	true	true	false	true	true	true	true	true	true	true	true	true	true	true	true	true	true	true	true	true	true	true	true	true	true	true	true	true	true	true	false	true	true	true	true	true	true	true	true	true	true	true	true	false	false	true	true	true	true	true	true	true	true	true	true	false	true	true	true	true	true	false	true	true	true	true	true	true	true	true	true	false	true	true	false	true	true	true	false	false	true	true	true	true	true	true	true	false	true	true	true	true	true	true	true	true	true	true	true	true	true	true	true	true	true	true	true	true	true	true	false	true	true	true	true	true	true	true	true	true	true	true	true	true	true	true	true	false	true	true	true	true	true	true	true	true	true	true	true	false	true	true	true	true	true	true	true	true	true	true	true	true	true	true	true	false	true	false	true	true	false	true	true	true	true	false	true	true	true	true	true	true	true	true	true	true	false	true	true	true	true	true	true	true	true	true	true	true	true	true	true	true	true	true	true	true	true	true	true	true	true	false	true	true	false	true	true	false	true	true	true	false	false	true	true	true	true	true	true	true	false	true	true	true	true	true	true	true	true	true	true	true	true	true	true	true	true	true	true	true	true	true	true	false	true	true	true	true	true	true	true	true	true	true	true	true	true	true	true	true	false	true	true	true	true	true	true	true	true	true	true	true	false	true	true	true	true	true	true	true	true	true	true	true	true	true	true	true	false	true	false	true	true	true	true	false	true	true	true	true	true	true	true	true	true	true	true	true	true	false	true	true	true	true	true	true	true	true	true	true	true	true	true	true	true	true	true	true	true	true	true	true	true	true	true	true	true	false	true	true	false	true	true	true	true	false	true	true	false	true	true	true	true	false	true	true	true	true	true	true	true	true	true	true	true	true	true	true	true	true	true	true	true	true	true	true	false	true	true	true	true	true	true	true	true	true	true	true	true	true	true	true	true	false	true	true	true	true	true	true	true	true	true	true	true	false	true	true	true	true	true	true	true	true	true	true	true	true	true	true	true	false	true	false	true	true	true	true	false	true	true	true	true	true	true	true	true	true	true	true	true	true	false	true	true	true	true	true	true	true	true	true	true	true	true	true	true	true	true	true	true	true	true	false	true	true	true	true	true	true	true	true	true	false	true	true	true	true	false	true	true	true	true	true	false	true	false	false	true	true	false	true	true	true	false	true	true	true	true	true	true	false	false	true	true	false	true	false	true	true	true	true	true	true	true	true	true	true	false	true	true	true	true	true	true	true	false	false	false	false	false	true	true	false	true	false	true	false	false	true	true	true	false	true	true	true	true	true	true	false	true	true	true	true	true	true	false	true	true	true	true	true	false	true	false	true	true	true	false	false	true	true	true	true	true	true	true	true	true	true	false	true	false	true	true	true	true	false	true	true	true	true	true	true	true	true	true	true	true	true	false	true	true	false	true	false	false	true	true	true	true	false	true	true	true	true	true	false	true	false	true	true	true	false	true	true	true	true	true	true	true	false	true	true	true	true	true	true	false	true	true	true	true	true	true	true	true	true	true	true	true	false	true	true	true	true	true	false	true	false	false	false	false	false	true	true	false	true	true	false	false	false	false	false	true	false	true	false	true	true	true	true	false	true	true	true	true	false	true	false	true	true	true	false	false	false	true	false	false	true	true	false	true	true	true	false	false	true	false	true	true	true	true	true	true	false	true	true	true	true	true	true	true	true	true	true	true	true	false	nuclear_receptor	non_NMD
NR2E3	ENSG00000278570	gene	false	false	false	false	false	false	false	false	false	false	false	false	false	false	false	false	false	false	false	false	false	false	false	false	false	false	false	false	false	false	false	false	false	false	false	false	false	false	false	false	true	false	true	false	false	false	false	false	false	false	false	false	false	false	false	false	false	false	false	false	false	false	false	false	false	false	false	false	false	false	false	false	false	false	false	false	false	false	false	false	false	false	false	false	false	false	false	false	false	false	false	false	false	false	false	false	false	false	false	false	false	false	false	false	false	false	false	false	false	false	false	false	false	false	false	false	false	false	false	false	false	false	false	false	false	false	false	false	false	false	false	false	false	false	false	false	false	false	false	false	false	false	false	false	false	false	false	false	false	false	false	false	false	false	false	false	false	false	false	false	false	false	false	false	false	false	false	false	false	true	true	true	true	true	true	true	true	true	true	true	true	true	true	true	false	true	true	true	true	true	true	true	false	true	true	true	true	true	true	true	true	true	true	true	true	true	true	true	true	true	true	true	true	true	true	false	true	true	true	true	true	true	true	true	true	true	true	true	true	true	true	true	false	true	true	true	true	true	true	true	true	true	true	true	false	true	true	true	true	true	true	true	true	true	true	true	true	true	true	true	false	true	false	true	true	true	true	true	true	true	true	true	true	true	true	true	true	true	true	true	true	true	true	true	true	true	true	true	true	true	true	true	true	true	true	true	true	true	true	true	true	true	true	true	true	true	true	true	false	false	true	false	false	true	true	true	false	false	true	true	true	true	true	true	true	false	false	true	true	false	true	true	true	true	true	true	true	true	true	true	true	true	true	true	false	true	true	true	true	true	true	true	true	true	true	true	true	true	true	true	true	true	true	true	true	false	false	false	false	false	true	true	false	true	false	false	false	false	true	true	true	true	true	true	true	true	true	true	false	true	true	true	true	false	true	false	true	true	true	false	true	false	true	true	true	true	true	false	true	true	true	true	true	true	true	true	true	true	true	true	true	false	true	true	true	true	false	true	true	true	true	true	true	true	false	true	true	true	true	true	true	true	true	true	false	true	true	true	true	true	true	true	true	true	true	true	true	true	true	true	true	true	true	true	true	true	true	true	true	true	true	true	true	true	false	true	true	true	true	true	true	true	true	true	true	true	true	true	true	true	true	true	true	true	true	true	true	true	true	true	true	true	true	true	true	true	false	true	true	true	true	true	true	true	true	true	true	true	true	true	true	true	true	true	true	true	true	true	true	true	true	true	true	true	false	true	true	true	true	true	true	true	true	true	true	true	true	false	false	true	true	true	true	true	true	true	true	true	true	false	true	true	true	true	true	false	true	true	false	true	true	true	false	true	true	true	false	false	true	true	true	true	true	true	false	true	true	true	true	false	true	true	false	true	false	false	true	true	true	true	true	true	true	false	true	false	false	false	true	false	false	true	false	true	true	false	true	true	false	true	false	true	false	false	true	true	true	true	true	true	false	true	false	false	false	false	true	true	false	false	false	true	false	true	false	false	true	false	true	true	true	false	true	true	false	true	true	false	true	true	true	true	true	false	true	true	false	false	true	true	false	false	true	false	true	true	true	false	false	false	true	false	true	true	true	false	false	false	true	true	true	true	false	true	true	true	false	false	false	true	false	true	true	true	true	false	true	true	false	true	true	false	true	true	true	false	false	true	true	true	true	true	true	true	false	true	true	true	true	true	true	true	true	true	true	true	true	true	true	true	true	true	true	true	true	true	true	false	true	true	true	true	true	true	true	true	true	true	true	true	true	true	true	true	false	true	true	true	true	true	true	true	true	true	true	true	false	true	true	true	true	true	true	true	true	true	true	true	true	true	true	true	false	true	false	true	true	true	true	false	true	true	true	true	true	true	true	true	true	true	true	true	true	false	true	true	true	true	true	true	true	true	true	true	true	true	true	true	true	true	true	true	true	true	true	true	true	true	true	true	true	false	true	true	false	true	true	true	true	false	true	true	false	true	true	true	true	false	true	true	true	true	true	true	true	true	true	true	true	true	true	true	true	true	true	true	true	true	true	true	false	true	true	true	true	true	true	true	true	true	true	true	true	true	true	true	true	false	true	true	true	true	true	true	true	true	true	true	true	false	true	true	true	true	true	true	true	true	true	true	true	true	true	true	true	false	true	false	true	true	true	true	false	true	true	true	true	true	true	true	true	true	true	true	true	true	false	true	true	true	true	true	true	true	true	true	true	true	true	true	true	true	true	true	true	true	true	true	true	true	true	false	true	true	false	true	false	true	true	true	true	true	true	true	true	true	true	true	true	true	true	true	true	true	true	true	true	true	true	true	true	true	true	true	true	true	true	true	true	true	true	true	false	false	true	true	true	true	true	true	true	false	true	true	true	true	true	true	true	true	true	true	true	true	true	true	true	true	false	true	true	true	true	false	false	true	true	true	true	true	true	true	true	true	true	true	false	true	false	true	true	true	true	true	true	false	true	true	true	false	true	true	true	true	true	true	false	false	false	false	false	true	true	true	true	false	true	true	true	true	true	true	false	true	true	true	true	false	true	false	true	true	true	true	true	true	true	true	true	true	true	true	true	true	true	true	true	true	true	true	true	true	true	true	false	true	true	true	true	true	true	true	true	true	true	true	true	true	true	false	true	false	true	true	true	false	false	true	true	true	false	true	true	true	true	true	true	true	true	true	true	true	true	true	true	true	true	true	true	true	true	false	false	true	true	true	true	true	true	true	false	true	true	true	true	true	true	true	true	false	true	true	true	true	true	false	true	true	true	true	true	true	true	true	true	true	true	true	true	true	true	true	true	false	true	true	true	false	true	true	true	true	true	true	false	true	true	true	false	true	false	true	true	nuclear_receptor	non_NMD
NR2F1	ENSG00000175745	gene	false	false	false	false	false	false	false	false	false	false	false	false	false	false	false	false	false	false	false	false	false	false	false	false	false	false	false	false	false	false	false	false	false	false	false	false	false	false	false	false	false	false	false	false	false	false	false	false	false	false	false	false	false	false	false	false	false	false	false	false	false	false	false	false	false	false	false	false	false	false	false	false	false	false	false	false	false	false	true	false	false	false	false	false	false	false	false	false	false	false	false	false	false	false	false	false	false	false	false	false	false	false	false	true	false	false	false	false	false	false	false	false	false	false	false	false	false	false	false	false	false	false	false	true	true	true	false	false	false	false	false	false	false	false	false	false	false	false	false	false	true	true	true	true	false	false	false	false	false	false	false	true	true	false	false	false	false	false	true	true	false	true	false	false	false	false	false	false	false	true	true	true	true	true	true	true	true	true	true	true	true	true	true	true	false	true	true	true	true	true	true	true	false	true	true	true	true	true	true	true	true	true	true	true	true	true	true	true	true	true	true	true	true	true	true	false	true	true	true	true	true	true	true	true	true	true	true	true	true	true	true	true	false	true	true	true	true	true	true	true	true	true	true	true	false	true	true	true	true	true	true	true	true	true	true	true	true	true	true	true	false	true	false	true	true	true	true	true	true	true	true	true	true	true	true	true	true	true	true	true	true	true	true	true	true	true	true	true	true	true	true	true	true	true	true	true	true	true	true	true	true	true	true	true	true	true	true	true	false	false	true	false	false	true	true	true	false	false	true	true	true	true	true	true	true	false	false	true	true	false	true	true	true	true	true	true	true	true	true	true	true	true	true	true	false	true	true	true	true	true	true	true	true	true	true	true	true	true	true	true	true	true	true	true	true	false	false	false	false	false	true	true	false	true	false	false	false	false	true	true	true	true	true	true	true	true	true	true	false	true	true	true	true	false	true	false	true	true	true	false	true	false	true	true	true	true	true	false	true	true	true	true	true	true	true	true	true	true	true	true	true	false	true	true	true	true	false	true	true	true	true	true	true	true	false	true	true	true	true	true	true	true	true	true	false	true	true	true	true	true	true	true	true	true	true	true	true	true	true	true	true	true	true	true	true	true	true	true	true	true	true	true	true	true	false	true	true	true	true	true	true	true	true	true	true	true	true	true	true	true	true	true	true	true	true	true	true	true	true	true	true	true	true	true	true	true	false	true	true	true	true	true	true	true	true	true	true	true	true	true	true	true	true	true	true	true	true	true	true	true	true	true	true	true	false	true	true	true	true	true	true	true	true	true	true	true	true	false	false	true	true	true	true	true	true	true	true	true	true	false	true	true	true	true	true	false	true	true	false	true	true	true	false	true	true	true	false	false	true	true	true	true	true	true	false	true	true	true	true	false	true	true	false	true	false	false	true	true	true	true	true	true	true	false	true	false	false	false	true	false	false	true	false	true	true	false	true	true	false	true	false	true	false	false	true	true	true	true	true	true	false	true	false	false	false	false	true	true	false	false	false	true	false	true	false	false	true	false	true	true	true	false	true	true	false	true	true	false	true	true	true	true	true	false	true	true	false	false	true	true	false	false	true	false	true	true	true	false	false	false	true	false	true	true	true	false	false	false	true	true	true	true	false	true	true	true	false	false	false	true	false	false	true	true	true	true	true	true	true	false	false	true	false	true	false	true	true	false	true	false	true	true	false	true	true	false	true	false	false	true	true	true	true	true	true	false	false	true	false	false	false	true	false	false	true	false	false	true	false	true	true	false	true	false	true	false	false	true	true	true	true	true	true	false	true	false	false	false	false	true	true	false	false	false	false	false	true	false	false	true	false	true	true	true	false	true	true	true	true	true	false	true	true	true	true	true	false	true	true	true	false	true	false	false	false	true	false	true	true	true	false	false	false	true	false	true	false	true	false	false	false	true	true	true	true	false	true	true	true	false	false	false	true	false	false	true	true	true	false	true	true	true	true	false	true	true	true	true	true	true	false	true	true	true	true	false	true	true	false	true	true	false	true	true	true	true	true	true	true	false	true	false	false	false	true	false	false	true	false	true	true	true	true	true	true	true	false	true	false	false	true	true	true	true	true	true	false	true	false	false	false	false	true	true	false	false	false	true	false	true	false	false	true	false	true	true	true	false	true	false	false	true	true	false	true	true	true	true	true	false	true	true	true	false	false	false	false	true	true	false	true	true	true	false	false	false	true	false	true	true	true	false	false	false	true	true	true	true	false	true	true	true	false	false	false	true	false	false	true	true	true	true	true	true	true	true	true	false	true	true	true	true	false	true	true	true	true	true	false	true	false	false	true	true	false	true	true	true	false	true	true	true	true	true	true	false	false	true	true	false	true	false	true	true	true	true	true	true	true	true	true	true	false	true	true	true	true	true	true	true	false	false	false	false	false	true	true	false	true	false	true	false	false	true	true	true	false	true	true	true	true	true	true	false	true	true	true	true	true	true	false	true	true	true	true	true	false	true	false	true	true	true	false	false	true	true	true	true	true	true	true	true	true	true	false	true	false	true	true	true	true	false	true	true	true	true	true	true	true	true	true	true	true	true	true	true	true	true	true	true	true	true	true	true	true	true	true	true	true	true	true	true	true	true	false	true	true	true	true	true	true	true	true	true	true	true	true	true	true	false	true	false	true	true	true	false	false	true	true	true	false	true	true	true	true	true	true	true	true	true	true	true	true	true	true	true	true	true	true	true	true	false	false	true	true	true	true	true	true	true	false	true	true	true	true	true	true	true	true	false	true	true	true	true	true	false	true	true	true	true	true	true	true	true	true	true	true	true	true	true	true	true	true	false	true	true	true	false	true	true	true	true	true	true	false	true	true	true	false	true	false	true	true	nuclear_receptor	non_NMD
NR2F2	ENSG00000185551	gene	false	false	false	false	false	false	false	false	false	false	false	false	false	false	false	false	false	false	false	false	false	false	false	false	false	false	false	false	false	false	false	false	false	false	false	false	false	false	false	false	false	false	false	false	false	false	false	false	false	false	false	false	false	false	false	false	true	false	false	false	false	false	false	false	false	false	false	false	false	false	false	false	false	false	false	false	false	false	true	false	false	false	false	false	false	false	false	false	false	false	false	false	false	false	false	false	false	false	false	false	false	false	false	true	false	false	false	false	false	false	false	false	false	true	true	false	true	false	false	false	false	false	true	true	true	true	false	false	false	false	false	false	false	false	false	false	false	false	false	false	true	true	true	true	false	false	false	false	true	false	true	true	true	false	false	false	false	false	true	true	false	true	false	false	false	false	false	false	false	true	true	true	true	true	true	true	true	true	true	true	true	true	true	true	false	true	true	true	true	true	true	true	false	true	true	true	true	true	true	true	true	true	true	true	true	true	true	true	true	true	true	true	true	true	true	false	true	true	true	true	true	true	true	true	true	true	true	true	true	true	true	true	false	true	true	true	true	true	true	true	true	true	true	true	false	true	true	true	true	true	true	true	true	true	true	true	true	true	true	true	false	true	false	true	true	true	true	true	true	true	true	true	true	true	true	true	true	true	true	true	true	true	true	true	true	true	true	true	true	true	true	true	true	true	true	true	true	true	true	true	true	true	true	true	true	true	true	true	false	false	true	false	false	true	true	true	false	false	true	true	true	true	true	true	true	false	false	true	true	false	true	true	true	true	true	true	true	true	true	true	true	true	true	true	false	true	true	true	true	true	true	true	true	true	true	true	true	true	true	true	true	true	true	true	true	false	false	false	false	false	true	true	false	true	false	false	false	false	true	true	true	true	true	true	true	true	true	true	false	true	true	true	true	false	true	false	true	true	true	false	true	false	true	true	true	true	true	false	true	true	true	true	true	true	true	true	true	true	true	true	true	false	true	true	true	true	false	true	true	true	true	true	true	true	false	true	true	true	false	false	true	true	true	false	true	false	false	true	true	true	false	true	false	false	false	true	false	true	false	false	true	true	false	true	true	true	false	true	true	true	true	false	true	false	true	true	false	false	true	true	false	false	true	true	true	true	true	true	true	true	false	false	true	true	true	true	false	true	false	false	false	false	false	true	false	false	true	false	true	false	false	false	false	true	false	false	false	true	false	true	true	false	true	false	false	true	false	true	false	true	true	false	true	false	true	true	false	false	true	true	false	false	true	true	false	false	true	true	true	true	false	true	false	true	false	true	true	true	true	true	true	true	true	false	true	true	true	false	true	true	true	true	true	true	true	false	true	true	false	true	true	true	false	false	true	true	true	true	true	true	true	false	true	true	true	true	true	true	true	true	true	true	true	true	true	true	true	true	true	true	true	true	true	true	false	true	true	true	true	true	true	true	true	true	true	true	true	true	true	true	true	false	true	true	true	true	true	true	true	true	true	true	true	false	true	true	true	true	true	true	true	true	true	true	true	true	true	true	true	false	true	false	true	true	false	true	true	true	true	false	true	true	true	true	true	true	true	true	true	true	false	true	true	true	true	true	true	true	true	true	true	true	true	true	true	true	true	true	true	true	true	false	true	true	true	true	true	true	true	false	false	true	false	true	false	true	true	false	true	false	true	true	false	true	true	false	true	false	false	true	true	true	true	true	true	false	false	true	false	false	false	true	false	false	true	false	false	true	false	true	true	false	true	false	true	false	false	true	true	true	true	true	true	false	true	false	false	false	false	true	true	false	false	false	false	false	true	false	false	true	false	true	true	true	false	true	true	true	true	true	false	true	true	true	true	true	false	true	true	true	false	true	false	false	false	true	false	true	true	true	false	false	false	true	false	true	false	true	false	false	false	true	true	true	true	false	true	true	true	false	false	false	true	false	true	true	true	true	true	true	true	false	true	true	false	true	true	true	true	false	true	true	false	true	true	true	true	false	true	true	true	true	true	true	true	true	true	true	true	true	true	true	true	true	true	true	true	true	true	true	false	true	true	true	true	true	true	true	true	true	true	true	true	true	true	true	true	false	true	true	true	true	true	true	true	true	true	true	true	false	true	true	true	true	true	true	true	true	true	true	true	true	true	true	true	false	true	false	true	true	true	true	false	true	true	true	true	true	true	true	true	true	true	true	true	true	false	true	true	true	true	true	true	true	true	true	true	true	true	true	true	true	true	true	true	true	true	false	true	true	true	true	true	true	true	true	true	false	true	true	true	true	false	true	true	true	true	true	false	true	false	false	true	true	false	true	true	true	false	true	true	true	true	true	true	false	false	true	true	false	true	false	true	true	true	true	true	true	true	true	true	true	false	true	true	true	true	true	true	true	false	false	false	false	false	true	true	false	true	false	true	false	false	true	true	true	false	true	true	true	true	true	true	false	true	true	true	true	true	true	false	true	true	true	true	true	false	true	false	true	true	true	false	false	true	true	true	true	true	true	true	true	true	true	false	true	false	true	true	true	true	false	true	true	true	true	true	true	true	true	true	true	true	true	false	true	true	false	true	false	false	true	true	true	true	false	true	true	true	true	true	false	true	false	true	true	true	false	true	true	true	true	true	true	true	false	true	true	true	true	true	true	false	true	true	true	true	true	true	true	true	true	true	true	true	false	true	true	true	true	true	false	true	false	false	false	false	false	true	true	false	true	true	false	false	false	false	false	true	false	true	false	true	true	true	true	false	true	true	true	true	false	true	false	true	true	true	false	false	false	true	false	false	true	true	false	true	true	true	false	false	true	false	true	true	true	true	true	true	false	true	true	true	true	true	true	true	true	true	true	true	true	false	nuclear_receptor	non_NMD
NR2F6	ENSG00000160113	gene	false	false	false	false	false	false	false	false	false	false	false	false	false	false	false	false	false	false	false	false	false	false	false	false	false	false	false	false	false	false	false	false	false	false	false	false	false	false	false	false	false	false	false	false	false	false	false	false	false	false	false	false	false	false	false	false	false	false	false	false	false	false	false	false	false	false	false	false	false	false	false	false	false	false	false	false	false	false	false	false	false	false	false	false	false	false	false	false	false	false	false	false	false	false	false	false	false	false	false	false	false	false	false	false	false	false	false	false	false	false	false	false	false	false	false	false	false	false	false	false	false	false	false	true	true	true	false	false	false	false	true	false	false	false	false	false	false	false	false	false	false	true	true	true	false	false	false	false	true	false	false	false	false	false	false	false	false	false	false	true	true	true	false	false	false	false	false	false	false	true	true	true	true	true	true	true	true	true	true	true	true	true	true	true	false	true	true	true	true	true	true	true	false	true	true	true	true	true	true	true	true	true	true	true	true	true	true	true	true	true	true	true	true	true	true	false	true	true	true	true	true	true	true	true	true	true	true	true	true	true	true	true	false	true	true	true	true	true	true	true	true	true	true	true	false	true	true	true	true	true	true	true	true	true	true	true	true	true	true	true	false	true	false	true	true	true	true	true	true	true	true	true	true	true	true	true	true	true	true	true	true	true	true	true	true	true	true	true	true	true	true	true	true	true	true	true	true	true	true	true	true	true	true	true	true	true	true	true	false	false	true	false	false	true	true	true	false	false	true	true	true	true	true	true	true	false	false	true	true	false	true	true	true	true	true	true	true	true	true	true	true	true	true	true	false	true	true	true	true	true	true	true	true	true	true	true	true	true	true	true	true	true	true	true	true	false	false	false	false	false	true	true	false	true	false	false	false	false	true	true	true	true	true	true	true	true	true	true	false	true	true	true	true	false	true	false	true	true	true	false	true	false	true	true	true	true	true	false	true	true	true	true	true	true	true	true	true	true	true	true	true	false	true	true	true	true	false	true	true	true	true	true	true	true	false	true	true	true	false	false	true	true	true	false	true	false	false	true	true	true	false	true	false	false	false	true	false	true	false	false	true	true	false	true	true	true	false	true	true	true	true	false	true	false	true	true	false	false	true	true	false	false	true	true	true	true	true	true	true	true	false	false	true	true	true	true	false	true	false	false	false	false	false	true	false	false	true	false	true	false	false	false	false	true	false	false	false	true	false	true	true	false	true	false	false	true	false	true	false	true	true	false	true	false	true	true	false	false	true	true	false	false	true	true	false	false	true	true	true	true	false	true	false	true	false	true	true	true	true	true	true	true	true	false	true	true	true	false	true	true	true	true	true	true	true	false	true	true	false	true	true	true	false	false	true	true	true	true	true	true	true	false	true	true	true	true	true	true	true	true	true	true	true	true	true	true	true	true	true	true	true	true	true	true	false	true	true	true	true	true	true	true	true	true	true	true	true	true	true	true	true	false	true	true	true	true	true	true	true	true	true	true	true	false	true	true	true	true	true	true	true	true	true	true	true	true	true	true	true	false	true	false	true	true	false	true	true	true	true	false	true	true	true	true	true	true	true	true	true	true	false	true	true	true	true	true	true	true	true	true	true	true	true	true	true	true	true	true	true	true	true	true	true	true	true	false	true	true	false	true	true	false	true	true	true	false	false	true	true	true	true	true	true	true	false	true	true	true	true	true	true	true	true	true	true	true	true	true	true	true	true	true	true	true	true	true	true	false	true	true	true	true	true	true	true	true	true	true	true	true	true	true	true	true	false	true	true	true	true	true	true	true	true	true	true	true	false	true	true	true	true	true	true	true	true	true	true	true	true	true	true	true	false	true	false	true	true	true	true	false	true	true	true	true	true	true	true	true	true	true	true	true	true	false	true	true	true	true	true	true	true	true	true	true	true	true	true	true	true	true	true	true	true	true	false	true	true	true	false	true	true	true	true	false	true	true	true	true	true	true	false	true	true	true	true	false	true	true	false	true	true	false	true	true	true	true	true	true	true	false	true	false	false	false	true	false	false	true	false	true	true	true	true	true	true	true	false	true	false	false	true	true	true	true	true	true	false	true	false	false	false	false	true	true	false	false	false	true	false	true	false	false	true	false	true	true	true	false	true	false	false	true	true	false	true	true	true	true	true	false	true	true	true	false	false	false	false	true	true	false	true	true	true	false	false	false	true	false	true	true	true	false	false	false	true	true	true	true	false	true	true	true	false	false	false	true	false	true	true	true	true	false	true	true	false	true	false	true	true	true	true	true	true	true	true	true	true	true	true	true	true	true	true	true	true	true	true	true	true	true	true	true	true	true	true	true	true	true	true	true	true	true	false	false	true	true	true	true	true	true	true	false	true	true	true	true	true	true	true	true	true	true	true	true	true	true	true	true	false	true	true	true	true	false	false	true	true	true	true	true	true	true	true	true	true	true	false	true	false	true	true	true	true	true	true	false	true	true	true	false	true	true	true	true	true	true	false	false	false	false	false	true	true	true	true	false	true	true	true	true	true	true	false	true	true	true	true	false	true	false	true	true	true	true	false	true	true	false	true	false	false	true	true	true	true	false	true	true	true	true	true	false	true	false	true	true	true	false	true	true	true	true	true	true	true	false	true	true	true	true	true	true	false	true	true	true	true	true	true	true	true	true	true	true	true	false	true	true	true	true	true	false	true	false	false	false	false	false	true	true	false	true	true	false	false	false	false	false	true	false	true	false	true	true	true	true	false	true	true	true	true	false	true	false	true	true	true	false	false	false	true	false	false	true	true	false	true	true	true	false	false	true	false	true	true	true	true	true	true	false	true	true	true	true	true	true	true	true	true	true	true	true	false	nuclear_receptor	non_NMD
ESR1	ENSG00000091831	gene	false	false	false	false	false	false	false	false	false	false	false	false	false	false	false	false	false	false	false	false	false	false	false	false	true	false	false	false	false	false	false	false	false	false	false	false	false	false	false	false	false	false	true	false	false	false	false	false	false	false	false	false	false	false	false	false	true	false	false	false	false	false	false	true	false	false	false	false	false	false	true	false	false	false	false	false	false	false	true	false	false	false	false	false	false	false	false	false	false	false	false	false	false	false	false	false	false	false	false	false	false	false	true	false	false	false	false	false	false	false	false	false	false	false	false	false	false	false	false	false	false	false	true	false	false	true	false	false	false	false	false	true	false	false	true	false	false	false	false	false	false	false	false	false	false	false	false	false	false	false	false	false	false	false	false	false	false	false	false	false	false	false	false	false	false	false	false	false	false	false	true	true	true	false	true	true	true	false	false	false	false	true	false	true	true	false	true	false	true	false	false	true	true	false	true	false	false	false	true	true	true	true	true	false	false	false	false	false	false	true	false	false	true	false	false	true	false	true	false	false	true	false	true	false	false	true	true	true	true	true	true	false	true	false	false	false	false	true	true	false	false	false	false	false	true	false	false	true	false	true	false	true	false	true	true	false	true	true	false	true	true	true	true	true	false	true	true	false	false	true	false	false	false	true	false	true	true	true	false	false	false	false	false	false	true	true	false	false	false	true	true	true	true	false	false	true	true	false	false	false	true	false	true	true	true	true	false	true	true	true	true	true	true	true	true	true	true	true	true	true	false	true	true	false	true	true	true	true	true	true	false	true	true	true	true	true	true	true	true	true	false	false	true	false	true	true	true	false	false	true	true	true	true	true	true	true	false	false	true	true	true	true	true	false	true	true	true	true	true	true	true	true	true	false	true	true	true	true	false	false	true	false	false	true	true	true	true	true	true	true	true	false	true	true	true	true	true	false	false	true	false	true	true	false	false	true	true	true	true	true	true	false	false	true	false	false	true	true	true	false	false	true	true	true	true	true	true	false	true	true	false	true	false	true	true	true	true	true	true	true	true	true	true	true	false	true	true	true	true	true	true	true	true	true	true	true	true	true	true	true	true	true	true	true	true	true	true	true	true	true	true	true	true	true	false	true	true	true	true	true	true	true	true	true	true	true	true	true	true	true	true	true	true	true	true	true	true	true	true	true	true	true	true	true	true	true	false	true	true	true	true	true	true	true	true	true	true	true	true	true	true	true	true	true	true	true	true	true	true	true	true	true	true	true	false	true	true	true	true	true	true	true	true	true	true	true	true	false	false	true	true	true	true	true	true	true	true	true	true	false	true	true	true	true	true	false	true	true	false	true	true	true	false	true	true	true	false	false	true	true	true	true	true	true	false	true	true	true	true	false	true	true	false	true	false	false	true	true	true	true	true	true	true	false	true	false	false	false	true	false	false	true	false	true	true	false	true	true	false	true	false	true	false	false	true	true	true	true	true	true	false	true	false	false	false	false	true	true	false	false	false	true	false	true	false	false	true	false	true	true	true	false	true	true	false	true	true	false	true	true	true	true	true	false	true	true	false	false	true	true	false	false	true	false	true	true	true	false	false	false	true	false	true	true	true	false	false	false	true	true	true	true	false	true	true	true	false	false	false	true	false	false	true	true	true	true	true	true	true	false	false	true	false	true	false	true	true	false	true	false	true	true	false	true	true	false	true	false	false	true	true	true	true	true	true	false	false	true	false	false	false	true	false	false	true	false	false	true	false	true	true	false	true	false	true	false	false	true	true	true	true	true	true	false	true	false	false	false	false	true	true	false	false	false	false	false	true	false	false	true	false	true	true	true	false	true	true	true	true	true	false	true	true	true	true	true	false	true	true	true	false	true	false	false	false	true	false	true	true	true	false	false	false	true	false	true	false	true	false	false	false	true	true	true	true	false	true	true	true	false	false	false	true	false	false	true	true	true	false	true	true	true	true	false	true	true	true	true	true	true	false	true	true	true	true	false	true	true	false	true	true	false	true	true	true	true	true	true	true	false	true	false	false	false	true	false	false	true	false	true	true	true	true	true	true	true	false	true	false	false	true	true	true	true	true	true	false	true	false	false	false	false	true	true	false	false	false	true	false	true	false	false	true	false	true	true	true	false	true	false	false	true	true	false	true	true	true	true	true	false	true	true	true	false	false	false	false	true	true	false	true	true	true	false	false	false	true	false	true	true	true	false	false	false	true	true	true	true	false	true	true	true	false	false	false	true	false	true	true	true	true	false	true	true	false	true	false	true	true	true	true	true	true	true	true	true	true	true	true	true	true	true	true	true	true	true	true	true	true	true	true	true	true	true	true	true	true	true	true	true	true	true	false	false	true	true	true	true	true	true	true	false	true	true	true	true	true	true	true	true	true	true	true	true	true	true	true	true	false	true	true	true	true	false	false	true	true	true	true	true	true	true	true	true	true	true	false	true	false	true	true	true	true	true	true	false	true	true	true	false	true	true	true	true	true	true	false	false	false	false	false	true	true	true	true	false	true	true	true	true	true	true	false	true	true	true	true	false	true	false	true	true	true	true	true	true	true	true	true	true	true	true	true	true	true	true	true	true	true	true	true	true	true	true	false	true	true	true	true	true	true	true	true	true	true	true	true	true	true	false	true	false	true	true	true	false	false	true	true	true	false	true	true	true	true	true	true	true	true	true	true	true	true	true	true	true	true	true	true	true	true	false	false	true	true	true	true	true	true	true	false	true	true	true	true	true	true	true	true	false	true	true	true	true	true	false	true	true	true	true	true	true	true	true	true	true	true	true	true	true	true	true	true	false	true	true	true	false	true	true	true	true	true	true	false	true	true	true	false	true	false	true	true	nuclear_receptor	non_NMD
ESR2	ENSG00000140009	gene	false	false	false	false	false	false	false	false	false	false	false	false	false	false	false	false	false	false	false	false	false	false	false	false	true	false	false	false	false	false	false	false	false	false	false	false	false	false	false	false	false	false	true	false	false	false	false	false	false	false	false	false	false	false	false	false	true	false	false	false	false	false	false	false	false	false	false	false	false	false	false	false	false	false	false	false	false	false	false	true	false	false	false	false	false	false	false	false	false	false	false	false	false	false	false	false	false	false	false	false	false	false	false	true	false	false	false	false	false	false	false	false	false	false	false	false	false	false	false	false	false	false	false	false	false	false	false	false	false	false	false	false	false	false	false	false	false	false	false	false	false	false	false	false	false	false	false	false	false	false	false	false	false	false	false	false	false	false	false	false	false	false	false	false	false	false	false	false	false	true	true	true	true	true	true	true	true	true	true	true	true	true	true	true	false	true	true	true	true	true	true	true	false	true	true	true	true	true	true	true	true	true	true	true	true	true	true	true	true	true	true	true	true	true	true	false	true	true	true	true	true	true	true	true	true	true	true	true	true	true	true	true	false	true	true	true	true	true	true	true	true	true	true	true	false	true	true	true	true	true	true	true	true	true	true	true	true	true	true	true	false	true	false	true	true	true	true	true	true	true	true	true	true	true	true	true	true	true	true	true	true	true	true	true	true	true	true	true	true	true	true	true	true	true	true	true	true	true	true	true	true	true	true	true	true	true	false	true	true	true	true	true	true	true	true	true	true	true	true	true	false	true	true	false	true	true	true	true	true	true	false	true	true	true	true	true	true	true	true	true	false	false	true	false	true	true	true	false	false	true	true	true	true	true	true	true	false	false	true	true	true	true	true	false	true	true	true	true	true	true	true	true	true	false	true	true	true	true	false	false	true	false	false	true	true	true	true	true	true	true	true	false	true	true	true	true	true	false	false	true	false	true	true	false	false	true	true	true	true	true	true	false	false	true	false	false	true	true	true	false	false	true	true	true	true	true	true	false	true	true	false	true	false	true	true	true	true	true	true	true	true	true	true	true	false	true	true	true	true	true	true	true	true	true	true	true	true	true	true	true	true	true	true	true	true	true	true	true	true	true	true	true	true	true	false	true	true	true	true	true	true	true	true	true	true	true	true	true	true	true	true	true	true	true	true	true	true	true	true	true	true	true	true	true	true	true	false	true	true	true	true	true	true	true	true	true	true	true	true	true	true	true	true	true	true	true	true	true	true	true	true	true	true	true	false	true	true	true	true	true	true	true	true	true	true	true	true	false	false	true	true	true	true	true	true	true	true	true	true	false	true	true	true	true	true	false	true	true	true	true	true	true	true	true	true	false	true	true	false	true	true	true	false	false	true	true	true	true	true	true	true	false	true	true	true	true	true	true	true	true	true	true	true	true	true	true	true	true	true	true	true	true	true	true	false	true	true	true	true	true	true	true	true	true	true	true	true	true	true	true	true	false	true	true	true	true	true	true	true	true	true	true	true	false	true	true	true	true	true	true	true	true	true	true	true	true	true	true	true	false	true	false	true	true	false	true	true	true	true	false	true	true	true	true	true	true	true	true	true	true	false	true	true	true	true	true	true	true	true	true	true	true	true	true	true	true	true	true	true	true	true	true	true	true	true	false	true	true	false	true	true	false	true	true	true	false	false	true	true	true	true	true	true	true	false	true	true	true	true	true	true	true	true	true	true	true	true	true	true	true	true	true	true	true	true	true	true	false	true	true	true	true	true	true	true	true	true	true	true	true	true	true	true	true	false	true	true	true	true	true	true	true	true	true	true	true	false	true	true	true	true	true	true	true	true	true	true	true	true	true	true	true	false	true	false	true	true	true	true	false	true	true	true	true	true	true	true	true	true	true	true	true	true	false	true	true	true	true	true	true	true	true	true	true	true	true	true	true	true	true	true	true	true	true	true	true	true	true	true	true	true	false	true	true	false	true	true	true	true	false	true	true	false	true	true	true	true	false	true	true	true	true	true	true	true	true	true	true	true	true	true	true	true	true	true	true	true	true	true	true	false	true	true	true	true	true	true	true	true	true	true	true	true	true	true	true	true	false	true	true	true	true	true	true	true	true	true	true	true	false	true	true	true	true	true	true	true	true	true	true	true	true	true	true	true	false	true	false	true	true	true	true	false	true	true	true	true	true	true	true	true	true	true	true	true	true	false	true	true	true	true	true	true	true	true	true	true	true	true	true	true	true	true	true	true	true	true	true	true	true	true	false	true	true	false	true	false	true	true	true	true	true	true	true	true	true	true	true	true	true	true	true	true	true	true	true	true	true	true	true	true	true	true	true	true	true	true	true	true	true	true	true	false	false	true	true	true	true	true	true	true	false	true	true	true	true	true	true	true	true	true	true	true	true	true	true	true	true	false	true	true	true	true	false	false	true	true	true	true	true	true	true	true	true	true	true	false	true	false	true	true	true	true	true	true	false	true	true	true	false	true	true	true	true	true	true	false	false	false	false	false	true	true	true	true	false	true	true	true	true	true	true	false	true	true	true	true	false	true	false	true	true	true	true	true	true	true	true	true	true	true	true	true	true	true	true	true	true	true	true	true	true	true	true	false	true	true	true	true	true	true	true	true	true	true	true	true	true	true	false	true	false	true	true	true	false	false	true	true	true	false	true	true	true	true	true	true	true	true	true	true	true	true	true	true	true	true	true	true	true	true	false	false	true	true	true	true	true	true	true	false	true	true	true	true	true	true	true	true	false	true	true	true	true	true	false	true	true	true	true	true	true	true	true	true	true	true	true	true	true	true	true	true	false	true	true	true	false	true	true	true	true	true	true	false	true	true	true	false	true	false	true	true	nuclear_receptor	NMD
ESRRA	ENSG00000173153	gene	false	false	false	false	false	false	false	false	false	false	false	false	false	false	false	false	false	false	false	false	false	false	false	false	false	false	false	false	false	false	false	false	false	false	false	false	false	false	false	false	false	false	false	false	false	false	false	false	false	false	false	false	false	false	false	false	false	false	false	false	false	false	false	false	false	false	false	false	false	false	false	false	false	false	false	false	false	false	false	false	false	false	false	false	false	false	false	false	false	false	false	false	false	false	false	false	false	false	false	false	false	false	false	true	false	false	false	false	false	false	false	false	false	false	false	false	false	false	false	false	false	false	false	true	true	true	false	false	false	false	true	false	false	false	false	false	false	false	false	false	false	false	false	false	false	false	false	false	false	false	false	false	false	false	false	false	false	false	false	true	true	true	false	false	false	false	true	false	false	true	true	true	true	true	true	true	true	true	true	true	true	true	true	true	false	true	true	true	true	true	true	true	false	true	true	true	true	true	true	true	true	true	true	true	true	true	true	true	true	true	true	true	true	true	true	false	true	true	true	true	true	true	true	true	true	true	true	true	true	true	true	true	false	true	true	true	true	true	true	true	true	true	true	true	false	true	true	true	true	true	true	true	true	true	true	true	true	true	true	true	false	true	false	true	true	true	true	true	true	true	true	true	true	true	true	true	true	true	true	true	true	true	true	true	true	true	true	true	true	true	true	true	true	true	true	true	true	true	true	true	true	true	true	true	true	true	false	true	true	true	true	true	true	true	true	true	true	true	true	true	false	true	true	false	true	true	true	true	true	true	false	true	true	true	true	true	true	true	true	true	false	false	true	false	true	true	true	false	false	true	true	true	true	true	true	true	false	false	true	true	true	true	true	false	true	true	true	true	true	true	true	true	true	false	true	true	true	true	false	false	true	false	false	true	true	true	true	true	true	true	true	false	true	true	true	true	true	false	false	true	false	true	true	false	false	true	true	true	true	true	true	false	false	true	false	false	true	true	true	false	false	true	true	true	true	true	true	false	true	true	false	true	false	true	true	true	true	true	false	false	true	true	true	false	true	false	false	true	true	true	false	true	false	false	false	true	false	true	false	false	true	true	false	true	true	true	false	true	true	true	true	false	true	false	true	true	false	false	true	true	false	false	true	true	true	true	true	true	true	true	false	false	true	true	true	true	false	true	false	false	false	false	false	true	false	false	true	false	true	false	false	false	false	true	false	false	false	true	false	true	true	false	true	false	false	true	false	true	false	true	true	false	true	false	true	true	false	false	true	true	false	false	true	true	false	false	true	true	true	true	false	true	false	true	false	true	true	true	true	true	true	true	true	false	true	true	true	false	true	true	true	true	true	true	true	false	true	true	false	true	true	true	false	false	true	true	true	true	true	true	true	false	true	true	true	true	true	true	true	true	true	true	true	true	true	true	true	true	true	true	true	true	true	true	false	true	true	true	true	true	true	true	true	true	true	true	true	true	true	true	true	false	true	true	true	true	true	true	true	true	true	true	true	false	true	true	true	true	true	true	true	true	true	true	true	true	true	true	true	false	true	false	true	true	false	true	true	true	true	false	true	true	true	true	true	true	true	true	true	true	false	true	true	true	true	true	true	true	true	true	true	true	true	true	true	true	true	true	true	true	true	true	true	true	true	false	true	true	false	true	true	false	true	true	true	false	false	true	true	true	true	true	true	true	false	true	true	true	true	true	true	true	true	true	true	true	true	true	true	true	true	true	true	true	true	true	true	false	true	true	true	true	true	true	true	true	true	true	true	true	true	true	true	true	false	true	true	true	true	true	true	true	true	true	true	true	false	true	true	true	true	true	true	true	true	true	true	true	true	true	true	true	false	true	false	true	true	true	true	false	true	true	true	true	true	true	true	true	true	true	true	true	true	false	true	true	true	true	true	true	true	true	true	true	true	true	true	true	true	true	true	true	true	true	true	true	true	true	true	true	true	false	true	true	false	true	true	true	true	false	true	true	false	true	true	true	true	false	true	true	true	true	true	true	true	true	true	true	true	true	true	true	true	true	true	true	true	true	true	true	false	true	true	true	true	true	true	true	true	true	true	true	true	true	true	true	true	false	true	true	true	true	true	true	true	true	true	true	true	false	true	true	true	true	true	true	true	true	true	true	true	true	true	true	true	false	true	false	true	true	true	true	false	true	true	true	true	true	true	true	true	true	true	true	true	true	false	true	true	true	true	true	true	true	true	true	true	true	true	true	true	true	true	true	true	true	true	false	true	true	true	true	true	true	true	true	true	false	true	true	true	true	false	true	true	true	true	true	false	true	false	false	true	true	false	true	true	true	false	true	true	true	true	true	true	false	false	true	true	false	true	false	true	true	true	true	true	true	true	true	true	true	false	true	true	true	true	true	true	true	false	false	false	false	false	true	true	false	true	false	true	false	false	true	true	true	false	true	true	true	true	true	true	false	true	true	true	true	true	true	false	true	true	true	true	true	false	true	false	true	true	true	false	false	true	true	true	true	true	true	true	true	true	true	false	true	false	true	true	true	true	false	true	true	true	true	true	true	true	true	true	true	true	true	false	true	true	false	true	false	false	true	true	true	true	false	true	true	true	true	true	false	true	false	true	true	true	false	true	true	true	true	true	true	true	false	true	true	true	true	true	true	false	true	true	true	true	true	true	true	true	true	true	true	true	false	true	true	true	true	true	false	true	false	false	false	false	false	true	true	false	true	true	false	false	false	false	false	true	false	true	false	true	true	true	true	false	true	true	true	true	false	true	false	true	true	true	false	false	false	true	false	false	true	true	false	true	true	true	false	false	true	false	true	true	true	true	true	true	false	true	true	true	true	true	true	true	true	true	true	true	true	false	nuclear_receptor	non_NMD
ESRRG	ENSG00000196482	gene	false	false	false	false	false	false	false	false	false	false	false	false	false	false	false	false	false	false	false	false	false	false	false	false	false	false	false	false	false	false	false	false	false	false	false	false	false	false	false	false	false	false	false	false	false	false	false	false	false	false	false	false	false	false	false	false	true	false	false	false	false	false	false	false	false	false	false	false	false	false	true	false	false	false	false	false	false	false	false	false	false	false	false	false	false	false	false	false	false	false	false	false	false	false	false	false	false	false	false	false	false	false	true	true	false	false	false	false	false	false	false	false	false	false	false	false	false	false	false	false	false	false	false	false	false	false	false	false	false	false	false	false	false	false	false	false	false	false	false	false	false	false	false	false	false	false	false	false	false	false	false	false	false	false	false	false	false	false	false	false	false	false	false	false	false	false	false	false	false	true	true	true	true	true	true	true	true	true	true	true	true	true	true	true	false	true	true	true	true	true	true	true	false	true	true	true	true	true	true	true	true	true	true	true	true	true	true	true	true	true	true	true	true	true	true	false	true	true	true	true	true	true	true	true	true	true	true	true	true	true	true	true	false	true	true	true	true	true	true	true	true	true	true	true	false	true	true	true	true	true	true	true	true	true	true	true	true	true	true	true	false	true	false	true	true	true	true	true	true	true	true	true	true	true	true	true	true	true	true	true	true	true	true	true	true	true	true	true	true	true	true	true	true	true	true	true	true	true	true	true	true	true	true	true	true	true	true	true	false	false	true	false	false	true	true	true	false	false	true	true	true	true	true	true	true	false	false	true	true	false	true	true	true	true	true	true	true	true	true	true	true	true	true	true	false	true	true	true	true	true	true	true	true	true	true	true	true	true	true	true	true	true	true	true	true	false	false	false	false	false	true	true	false	true	false	false	false	false	true	true	true	true	true	true	true	true	true	true	false	true	true	true	true	false	true	false	true	true	true	false	true	false	true	true	true	true	true	false	true	true	true	true	true	true	true	true	true	true	true	true	true	false	true	true	true	true	false	true	true	true	true	true	true	true	false	true	true	true	true	true	true	true	true	true	false	true	true	true	true	true	true	true	true	true	true	true	true	true	true	true	true	true	true	true	true	true	true	true	true	true	true	true	true	true	false	true	true	true	true	true	true	true	true	true	true	true	true	true	true	true	true	true	true	true	true	true	true	true	true	true	true	true	true	true	true	true	false	true	true	true	true	true	true	true	true	true	true	true	true	true	true	true	true	true	true	true	true	true	true	true	true	true	true	true	false	true	true	true	true	true	true	true	true	true	true	true	true	false	false	true	true	true	true	true	true	true	true	true	true	false	true	true	true	true	true	false	true	true	true	true	true	true	true	true	true	false	true	true	false	true	true	true	false	false	true	true	true	true	true	true	true	false	true	true	true	true	true	true	true	true	true	true	true	true	true	true	true	true	true	true	true	true	true	true	false	true	true	true	true	true	true	true	true	true	true	true	true	true	true	true	true	false	true	true	true	true	true	true	true	true	true	true	true	false	true	true	true	true	true	true	true	true	true	true	true	true	true	true	true	false	true	false	true	true	false	true	true	true	true	false	true	true	true	true	true	true	true	true	true	true	false	true	true	true	true	true	true	true	true	true	true	true	true	true	true	true	true	true	true	true	true	true	true	true	true	false	true	true	false	true	true	false	true	true	true	false	false	true	true	true	true	true	true	true	false	true	true	true	true	true	true	true	true	true	true	true	true	true	true	true	true	true	true	true	true	true	true	false	true	true	true	true	true	true	true	true	true	true	true	true	true	true	true	true	false	true	true	true	true	true	true	true	true	true	true	true	false	true	true	true	true	true	true	true	true	true	true	true	true	true	true	true	false	true	false	true	true	true	true	false	true	true	true	true	true	true	true	true	true	true	true	true	true	false	true	true	true	true	true	true	true	true	true	true	true	true	true	true	true	true	true	true	true	true	true	true	true	true	true	true	true	false	true	true	false	true	true	true	true	false	true	true	false	true	true	true	true	false	true	true	true	true	true	true	true	true	true	true	true	true	true	true	true	true	true	true	true	true	true	true	false	true	true	true	true	true	true	true	true	true	true	true	true	true	true	true	true	false	true	true	true	true	true	true	true	true	true	true	true	false	true	true	true	true	true	true	true	true	true	true	true	true	true	true	true	false	true	false	true	true	true	true	false	true	true	true	true	true	true	true	true	true	true	true	true	true	false	true	true	true	true	true	true	true	true	true	true	true	true	true	true	true	true	true	true	true	true	true	true	true	true	false	true	true	false	true	false	true	true	true	true	true	true	true	true	true	true	true	true	true	true	true	true	true	true	true	true	true	true	true	true	true	true	true	true	true	true	true	true	true	true	true	false	false	true	true	true	true	true	true	true	false	true	true	true	true	true	true	true	true	true	true	true	true	true	true	true	true	false	true	true	true	true	false	false	true	true	true	true	true	true	true	true	true	true	true	false	true	false	true	true	true	true	true	true	false	true	true	true	false	true	true	true	true	true	true	false	false	false	false	false	true	true	true	true	false	true	true	true	true	true	true	false	true	true	true	true	false	true	false	true	true	true	true	false	true	true	false	true	false	false	true	true	true	true	false	true	true	true	true	true	false	true	false	true	true	true	false	true	true	true	true	true	true	true	false	true	true	true	true	true	true	false	true	true	true	true	true	true	true	true	true	true	true	true	false	true	true	true	true	true	false	true	false	false	false	false	false	true	true	false	true	true	false	false	false	false	false	true	false	true	false	true	true	true	true	false	true	true	true	true	false	true	false	true	true	true	false	false	false	true	false	false	true	true	false	true	true	true	false	false	true	false	true	true	true	true	true	true	false	true	true	true	true	true	true	true	true	true	true	true	true	false	nuclear_receptor	NMD
NR3C1	ENSG00000113580	gene	false	false	false	false	false	false	false	false	false	false	false	false	false	false	false	false	false	false	false	false	false	false	false	false	false	false	false	false	false	false	false	false	false	false	false	false	false	false	false	false	false	false	false	false	false	false	false	false	false	false	false	false	false	false	false	false	false	false	false	false	false	false	false	false	false	false	false	false	false	false	true	false	false	false	false	false	false	false	false	false	false	false	false	false	false	false	false	false	false	false	false	false	false	false	false	false	false	false	false	false	false	false	false	true	false	false	false	false	false	false	false	false	false	false	true	true	true	false	false	false	false	true	false	false	false	false	false	false	false	false	false	false	false	false	false	false	false	false	false	false	false	true	true	true	false	false	false	false	true	false	false	true	true	false	false	false	false	true	true	true	false	true	false	false	false	false	false	false	false	true	true	true	true	true	true	true	true	true	true	true	true	true	true	true	false	true	true	true	true	true	true	true	false	true	true	true	true	true	true	true	true	true	true	true	true	true	true	true	true	true	true	true	true	true	true	false	true	true	true	true	true	true	true	true	true	true	true	true	true	true	true	true	false	true	true	true	true	true	true	true	true	true	true	true	false	true	true	true	true	true	true	true	true	true	true	true	true	true	true	true	false	true	false	true	true	true	true	true	true	true	true	true	true	true	true	true	true	true	true	true	true	true	true	true	true	true	true	true	true	true	true	true	true	true	true	true	true	true	true	true	true	true	true	true	true	true	true	true	false	false	true	false	false	true	true	true	false	false	true	true	true	true	true	true	true	false	false	true	true	false	true	true	true	true	true	true	true	true	true	true	true	true	true	true	false	true	true	true	true	true	true	true	true	true	true	true	true	true	true	true	true	true	true	true	true	false	false	false	false	false	true	true	false	true	false	false	false	false	true	true	true	true	true	true	true	true	true	true	false	true	true	true	true	false	true	false	true	true	true	false	true	false	true	true	true	true	true	false	true	true	true	true	true	true	true	true	true	true	true	true	true	false	true	true	true	true	false	true	true	true	true	true	true	true	false	true	true	true	false	false	true	true	true	false	true	false	false	true	true	true	false	true	false	false	false	true	false	true	false	false	true	true	false	true	true	true	false	true	true	true	true	false	true	false	true	true	false	false	true	true	false	false	true	true	true	true	true	true	true	true	false	false	true	true	true	true	false	true	false	false	false	false	false	true	false	false	true	false	true	false	false	false	false	true	false	false	false	true	false	true	true	false	true	false	false	true	false	true	false	true	true	false	true	false	true	true	false	false	true	true	false	false	true	true	false	false	true	true	true	true	false	true	false	true	false	true	true	true	true	true	true	true	true	false	true	true	true	false	true	true	true	true	true	true	true	false	true	true	false	true	true	true	false	false	true	true	true	true	true	true	true	false	true	true	true	true	true	true	true	true	true	true	true	true	true	true	true	true	true	true	true	true	true	true	false	true	true	true	true	true	true	true	true	true	true	true	true	true	true	true	true	false	true	true	true	true	true	true	true	true	true	true	true	false	true	true	true	true	true	true	true	true	true	true	true	true	true	true	true	false	true	false	true	true	false	true	true	true	true	false	true	true	true	true	true	true	true	true	true	true	false	true	true	true	true	true	true	true	true	true	true	true	true	true	true	true	true	true	true	true	true	true	true	true	true	false	true	true	false	true	true	false	true	true	true	false	false	true	true	true	true	true	true	true	false	true	true	true	true	true	true	true	true	true	true	true	true	true	true	true	true	true	true	true	true	true	true	false	true	true	true	true	true	true	true	true	true	true	true	true	true	true	true	true	false	true	true	true	true	true	true	true	true	true	true	true	false	true	true	true	true	true	true	true	true	true	true	true	true	true	true	true	false	true	false	true	true	true	true	false	true	true	true	true	true	true	true	true	true	true	true	true	true	false	true	true	true	true	true	true	true	true	true	true	true	true	true	true	true	true	true	true	true	true	true	true	true	true	true	true	true	false	true	true	false	true	true	true	true	false	true	true	false	true	true	true	true	false	true	true	true	true	true	true	true	true	true	true	true	true	true	true	true	true	true	true	true	true	true	true	false	true	true	true	true	true	true	true	true	true	true	true	true	true	true	true	true	false	true	true	true	true	true	true	true	true	true	true	true	false	true	true	true	true	true	true	true	true	true	true	true	true	true	true	true	false	true	false	true	true	true	true	false	true	true	true	true	true	true	true	true	true	true	true	true	true	false	true	true	true	true	true	true	true	true	true	true	true	true	true	true	true	true	true	true	true	true	false	true	true	true	true	true	true	true	true	true	false	true	true	true	true	false	true	true	true	true	true	false	true	false	false	true	true	false	true	true	true	false	true	true	true	true	true	true	false	false	true	true	false	true	false	true	true	true	true	true	true	true	true	true	true	false	true	true	true	true	true	true	true	false	false	false	false	false	true	true	false	true	false	true	false	false	true	true	true	false	true	true	true	true	true	true	false	true	true	true	true	true	true	false	true	true	true	true	true	false	true	false	true	true	true	false	false	true	true	true	true	true	true	true	true	true	true	false	true	false	true	true	true	true	false	true	true	true	true	true	true	true	true	true	true	true	true	true	true	true	true	true	true	true	true	true	true	true	true	true	true	true	true	true	true	true	true	false	true	true	true	true	true	true	true	true	true	true	true	true	true	true	false	true	false	true	true	true	false	false	true	true	true	false	true	true	true	true	true	true	true	true	true	true	true	true	true	true	true	true	true	true	true	true	false	false	true	true	true	true	true	true	true	false	true	true	true	true	true	true	true	true	false	true	true	true	true	true	false	true	true	true	true	true	true	true	true	true	true	true	true	true	true	true	true	true	false	true	true	true	false	true	true	true	true	true	true	false	true	true	true	false	true	false	true	true	nuclear_receptor	non_NMD
NR3C2	ENSG00000151623	gene	false	false	false	false	false	false	false	false	false	false	false	false	false	false	false	false	false	false	false	false	false	false	false	false	false	false	false	false	false	false	false	false	false	false	false	false	false	false	false	false	false	false	false	false	false	false	false	false	false	false	false	false	false	false	false	false	false	false	false	false	false	false	false	false	false	false	false	false	false	false	true	false	false	false	false	false	false	false	false	false	false	false	false	false	false	false	false	false	false	false	false	false	false	false	false	false	false	false	false	false	false	false	false	true	false	false	false	false	false	false	false	false	false	false	false	false	false	false	false	false	false	false	false	false	false	false	false	false	false	false	false	false	false	false	false	false	false	false	false	false	false	true	false	true	false	false	false	false	false	false	false	false	false	false	false	false	false	false	false	true	false	true	false	false	false	false	false	false	false	true	true	true	true	true	true	true	true	true	true	true	true	true	true	true	false	true	true	true	true	true	true	true	false	true	true	true	true	true	true	true	true	true	true	true	true	true	true	true	true	true	true	true	true	true	true	false	true	true	true	true	true	true	true	true	true	true	true	true	true	true	true	true	false	true	true	true	true	true	true	true	true	true	true	true	false	true	true	true	true	true	true	true	true	true	true	true	true	true	true	true	false	true	false	true	true	true	true	true	true	true	true	true	true	true	true	true	true	true	true	true	true	true	true	true	true	true	true	true	true	true	true	true	true	true	true	true	true	true	true	true	true	true	true	true	true	true	true	true	false	false	true	false	false	true	true	true	false	false	true	true	true	true	true	true	true	false	false	true	true	false	true	true	true	true	true	true	true	true	true	true	true	true	true	true	false	true	true	true	true	true	true	true	true	true	true	true	true	true	true	true	true	true	true	true	true	false	false	false	false	false	true	true	false	true	false	false	false	false	true	true	true	true	true	true	true	true	true	true	false	true	true	true	true	false	true	false	true	true	true	false	true	false	true	true	true	true	true	false	true	true	true	true	true	true	true	true	true	true	true	true	true	false	true	true	true	true	false	true	true	true	true	true	true	true	false	true	true	true	false	false	true	true	true	false	true	false	false	true	true	true	false	true	false	false	false	true	false	true	false	false	true	true	false	true	true	true	false	true	true	true	true	false	true	false	true	true	false	false	true	true	false	false	true	true	true	true	true	true	true	true	false	false	true	true	true	true	false	true	false	false	false	false	false	true	false	false	true	false	true	false	false	false	false	true	false	false	false	true	false	true	true	false	true	false	false	true	false	true	false	true	true	false	true	false	true	true	false	false	true	true	false	false	true	true	false	false	true	true	true	true	false	true	false	true	false	true	true	true	true	true	true	true	true	false	true	true	true	false	true	true	true	true	true	true	true	false	true	true	false	true	true	true	false	false	true	true	true	true	true	true	true	false	true	true	true	true	true	true	true	true	true	true	true	true	true	true	true	true	true	true	true	true	true	true	false	true	true	true	true	true	true	true	true	true	true	true	true	true	true	true	true	false	true	true	true	true	true	true	true	true	true	true	true	false	true	true	true	true	true	true	true	true	true	true	true	true	true	true	true	false	true	false	true	true	false	true	true	true	true	false	true	true	true	true	true	true	true	true	true	true	false	true	true	true	true	true	true	true	true	true	true	true	true	true	true	true	true	true	true	true	true	true	true	true	true	false	true	true	false	true	true	false	true	true	true	false	false	true	true	true	true	true	true	true	false	true	true	true	true	true	true	true	true	true	true	true	true	true	true	true	true	true	true	true	true	true	true	false	true	true	true	true	true	true	true	true	true	true	true	true	true	true	true	true	false	true	true	true	true	true	true	true	true	true	true	true	false	true	true	true	true	true	true	true	true	true	true	true	true	true	true	true	false	true	false	true	true	true	true	false	true	true	true	true	true	true	true	true	true	true	true	true	true	false	true	true	true	true	true	true	true	true	true	true	true	true	true	true	true	true	true	true	true	true	true	true	true	true	true	true	true	false	true	true	false	true	true	true	true	false	true	true	false	true	true	true	true	false	true	true	true	true	true	true	true	true	true	true	true	true	true	true	true	true	true	true	true	true	true	true	false	true	true	true	true	true	true	true	true	true	true	true	true	true	true	true	true	false	true	true	true	true	true	true	true	true	true	true	true	false	true	true	true	true	true	true	true	true	true	true	true	true	true	true	true	false	true	false	true	true	true	true	false	true	true	true	true	true	true	true	true	true	true	true	true	true	false	true	true	true	true	true	true	true	true	true	true	true	true	true	true	true	true	true	true	true	true	true	true	true	true	false	true	true	false	true	false	true	true	true	true	true	true	true	true	true	true	true	true	true	true	true	true	true	true	true	true	true	true	true	true	true	true	true	true	true	true	true	true	true	true	true	false	false	true	true	true	true	true	true	true	false	true	true	true	true	true	true	true	true	true	true	true	true	true	true	true	true	false	true	true	true	true	false	false	true	true	true	true	true	true	true	true	true	true	true	false	true	false	true	true	true	true	true	true	false	true	true	true	false	true	true	true	true	true	true	false	false	false	false	false	true	true	true	true	false	true	true	true	true	true	true	false	true	true	true	true	false	true	false	true	true	true	true	true	true	true	true	true	true	true	true	true	true	true	true	true	true	true	true	true	true	true	true	false	true	true	true	true	true	true	true	true	true	true	true	true	true	true	false	true	false	true	true	true	false	false	true	true	true	false	true	true	true	true	true	true	true	true	true	true	true	true	true	true	true	true	true	true	true	true	false	false	true	true	true	true	true	true	true	false	true	true	true	true	true	true	true	true	false	true	true	true	true	true	false	true	true	true	true	true	true	true	true	true	true	true	true	true	true	true	true	true	false	true	true	true	false	true	true	true	true	true	true	false	true	true	true	false	true	false	true	true	nuclear_receptor	NMD
NR4A1	ENSG00000123358	gene	false	false	false	false	false	false	false	false	false	false	false	false	false	false	false	false	false	false	false	false	false	false	false	false	false	false	false	false	false	false	false	false	false	false	false	false	false	false	false	false	false	false	false	false	false	false	false	false	false	false	false	false	false	false	false	false	false	false	false	false	false	false	false	false	false	false	false	false	false	false	false	false	false	false	false	false	false	false	false	true	false	false	false	false	false	false	false	false	false	false	false	false	false	false	false	false	false	false	false	false	false	false	false	true	false	false	false	false	false	false	false	false	false	true	true	false	true	false	false	false	false	false	false	false	true	true	false	false	false	false	true	false	false	false	false	false	false	false	false	false	false	true	false	true	false	false	false	false	false	true	true	false	true	false	false	false	false	false	false	true	false	true	false	false	false	false	false	false	false	true	true	true	true	true	true	true	true	true	true	true	true	true	true	true	false	true	true	true	true	true	true	true	false	true	true	true	true	true	true	true	true	true	true	true	true	true	true	true	true	true	true	true	true	true	true	false	true	true	true	true	true	true	true	true	true	true	true	true	true	true	true	true	false	true	true	true	true	true	true	true	true	true	true	true	false	true	true	true	true	true	true	true	true	true	true	true	true	true	true	true	false	true	false	true	true	true	true	true	true	true	true	true	true	true	true	true	true	true	true	true	true	true	true	true	true	true	true	true	true	true	true	true	true	true	true	true	true	true	true	true	true	true	true	true	true	true	false	true	true	true	true	true	true	true	true	true	true	true	true	true	false	true	true	false	true	true	true	true	true	true	false	true	true	true	true	true	true	true	true	true	false	false	true	false	true	true	true	false	false	true	true	true	true	true	true	true	false	false	true	true	true	true	true	false	true	true	true	true	true	true	true	true	true	false	true	true	true	true	false	false	true	false	false	true	true	true	true	true	true	true	true	false	true	true	true	true	true	false	false	true	false	true	true	false	false	true	true	true	true	true	true	false	false	true	false	false	true	true	true	false	false	true	true	true	true	true	true	false	true	true	false	true	false	true	true	true	true	true	false	false	true	true	true	false	true	false	false	true	true	true	false	true	false	false	false	true	false	true	false	false	true	true	false	true	true	true	false	true	true	true	true	false	true	false	true	true	false	false	true	true	false	false	true	true	true	true	true	true	true	true	false	false	true	true	true	true	false	true	false	false	false	false	false	true	false	false	true	false	true	false	false	false	false	true	false	false	false	true	false	true	true	false	true	false	false	true	false	true	false	true	true	false	true	false	true	true	false	false	true	true	false	false	true	true	false	false	true	true	true	true	false	true	false	true	false	true	true	true	true	true	true	true	true	false	true	true	true	false	true	true	true	true	true	true	true	false	true	true	false	true	true	true	false	false	true	true	true	true	true	true	true	false	true	true	true	true	true	true	true	true	true	true	true	true	true	true	true	true	true	true	true	true	true	true	false	true	true	true	true	true	true	true	true	true	true	true	true	true	true	true	true	false	true	true	true	true	true	true	true	true	true	true	true	false	true	true	true	true	true	true	true	true	true	true	true	true	true	true	true	false	true	false	true	true	false	true	true	true	true	false	true	true	true	true	true	true	true	true	true	true	false	true	true	true	true	true	true	true	true	true	true	true	true	true	true	true	true	true	true	true	true	true	true	true	true	false	true	true	false	true	true	false	true	true	true	false	false	true	true	true	true	true	true	true	false	true	true	true	true	true	true	true	true	true	true	true	true	true	true	true	true	true	true	true	true	true	true	false	true	true	true	true	true	true	true	true	true	true	true	true	true	true	true	true	false	true	true	true	true	true	true	true	true	true	true	true	false	true	true	true	true	true	true	true	true	true	true	true	true	true	true	true	false	true	false	true	true	true	true	false	true	true	true	true	true	true	true	true	true	true	true	true	true	false	true	true	true	true	true	true	true	true	true	true	true	true	true	true	true	true	true	true	true	true	true	true	true	true	true	true	true	false	true	true	false	true	true	true	true	false	true	true	false	true	true	true	true	false	true	true	true	true	true	true	true	true	true	true	true	true	true	true	true	true	true	true	true	true	true	true	false	true	true	true	true	true	true	true	true	true	true	true	true	true	true	true	true	false	true	true	true	true	true	true	true	true	true	true	true	false	true	true	true	true	true	true	true	true	true	true	true	true	true	true	true	false	true	false	true	true	true	true	false	true	true	true	true	true	true	true	true	true	true	true	true	true	false	true	true	true	true	true	true	true	true	true	true	true	true	true	true	true	true	true	true	true	true	false	true	true	true	true	true	true	true	true	true	false	true	true	true	true	false	true	true	true	true	true	false	true	false	false	true	true	false	true	true	true	false	true	true	true	true	true	true	false	false	true	true	false	true	false	true	true	true	true	true	true	true	true	true	true	false	true	true	true	true	true	true	true	false	false	false	false	false	true	true	false	true	false	true	false	false	true	true	true	false	true	true	true	true	true	true	false	true	true	true	true	true	true	false	true	true	true	true	true	false	true	false	true	true	true	false	false	true	true	true	true	true	true	true	true	true	true	false	true	false	true	true	true	true	false	true	true	true	true	true	true	true	true	true	true	true	true	true	true	true	true	true	true	true	true	true	true	true	true	true	true	true	true	true	true	true	true	false	true	true	true	true	true	true	true	true	true	true	true	true	true	true	false	true	false	true	true	true	false	false	true	true	true	false	true	true	true	true	true	true	true	true	true	true	true	true	true	true	true	true	true	true	true	true	false	false	true	true	true	true	true	true	true	false	true	true	true	true	true	true	true	true	false	true	true	true	true	true	false	true	true	true	true	true	true	true	true	true	true	true	true	true	true	true	true	true	false	true	true	true	false	true	true	true	true	true	true	false	true	true	true	false	true	false	true	true	nuclear_receptor	non_NMD
NR4A2	ENSG00000153234	gene	false	false	false	false	false	false	false	false	false	false	false	false	false	false	false	false	false	false	false	false	false	false	false	false	false	false	false	false	false	false	false	false	false	false	false	false	false	false	false	false	false	false	false	false	false	false	false	false	false	false	false	false	false	false	false	false	false	false	false	false	false	false	false	false	false	false	false	false	false	false	true	false	false	false	false	false	false	false	false	false	false	false	false	false	false	false	false	false	false	false	false	false	false	false	false	false	false	false	false	false	false	false	false	true	false	false	false	false	false	false	false	false	false	false	false	false	false	false	false	false	false	false	false	true	true	true	false	false	false	false	true	false	false	false	false	false	false	false	false	false	false	true	false	true	false	false	false	false	false	false	false	false	false	false	false	false	false	false	false	true	false	true	false	false	false	false	false	false	false	true	true	true	true	true	true	true	true	true	true	true	true	true	true	true	false	true	true	true	true	true	true	true	false	true	true	true	true	true	true	true	true	true	true	true	true	true	true	true	true	true	true	true	true	true	true	false	true	true	true	true	true	true	true	true	true	true	true	true	true	true	true	true	false	true	true	true	true	true	true	true	true	true	true	true	false	true	true	true	true	true	true	true	true	true	true	true	true	true	true	true	false	true	false	true	true	true	true	true	true	true	true	true	true	true	true	true	true	true	true	true	true	true	true	true	true	true	true	true	true	true	true	true	true	true	true	true	true	true	true	true	true	true	true	true	true	true	true	true	false	false	true	false	false	true	true	true	false	false	true	true	true	true	true	true	true	false	false	true	true	false	true	true	true	true	true	true	true	true	true	true	true	true	true	true	false	true	true	true	true	true	true	true	true	true	true	true	true	true	true	true	true	true	true	true	true	false	false	false	false	false	true	true	false	true	false	false	false	false	true	true	true	true	true	true	true	true	true	true	false	true	true	true	true	false	true	false	true	true	true	false	true	false	true	true	true	true	true	false	true	true	true	true	true	true	true	true	true	true	true	true	true	false	true	true	true	true	false	true	true	true	true	true	true	true	false	true	true	true	false	false	true	true	true	false	true	false	false	true	true	true	false	true	false	false	false	true	false	true	false	false	true	true	false	true	true	true	false	true	true	true	true	false	true	false	true	true	false	false	true	true	false	false	true	true	true	true	true	true	true	true	false	false	true	true	true	true	false	true	false	false	false	false	false	true	false	false	true	false	true	false	false	false	false	true	false	false	false	true	false	true	true	false	true	false	false	true	false	true	false	true	true	false	true	false	true	true	false	false	true	true	false	false	true	true	false	false	true	true	true	true	false	true	false	true	false	true	true	true	true	true	true	true	true	false	true	true	true	false	true	true	true	true	true	true	true	false	true	true	false	true	true	true	false	false	true	true	true	true	true	true	true	false	true	true	true	true	true	true	true	true	true	true	true	true	true	true	true	true	true	true	true	true	true	true	false	true	true	true	true	true	true	true	true	true	true	true	true	true	true	true	true	false	true	true	true	true	true	true	true	true	true	true	true	false	true	true	true	true	true	true	true	true	true	true	true	true	true	true	true	false	true	false	true	true	false	true	true	true	true	false	true	true	true	true	true	true	true	true	true	true	false	true	true	true	true	true	true	true	true	true	true	true	true	true	true	true	true	true	true	true	true	true	true	true	true	false	true	true	false	true	true	false	true	true	true	false	false	true	true	true	true	true	true	true	false	true	true	true	true	true	true	true	true	true	true	true	true	true	true	true	true	true	true	true	true	true	true	false	true	true	true	true	true	true	true	true	true	true	true	true	true	true	true	true	false	true	true	true	true	true	true	true	true	true	true	true	false	true	true	true	true	true	true	true	true	true	true	true	true	true	true	true	false	true	false	true	true	true	true	false	true	true	true	true	true	true	true	true	true	true	true	true	true	false	true	true	true	true	true	true	true	true	true	true	true	true	true	true	true	true	true	true	true	true	true	true	true	true	true	true	true	false	true	true	false	true	true	true	true	false	true	true	false	true	true	true	true	false	true	true	true	true	true	true	true	true	true	true	true	true	true	true	true	true	true	true	true	true	true	true	false	true	true	true	true	true	true	true	true	true	true	true	true	true	true	true	true	false	true	true	true	true	true	true	true	true	true	true	true	false	true	true	true	true	true	true	true	true	true	true	true	true	true	true	true	false	true	false	true	true	true	true	false	true	true	true	true	true	true	true	true	true	true	true	true	true	false	true	true	true	true	true	true	true	true	true	true	true	true	true	true	true	true	true	true	true	true	false	true	true	true	true	true	true	true	true	true	false	true	true	true	true	false	true	true	true	true	true	false	true	false	false	true	true	false	true	true	true	false	true	true	true	true	true	true	false	false	true	true	false	true	false	true	true	true	true	true	true	true	true	true	true	false	true	true	true	true	true	true	true	false	false	false	false	false	true	true	false	true	false	true	false	false	true	true	true	false	true	true	true	true	true	true	false	true	true	true	true	true	true	false	true	true	true	true	true	false	true	false	true	true	true	false	false	true	true	true	true	true	true	true	true	true	true	false	true	false	true	true	true	true	false	true	true	true	true	true	true	true	true	true	true	true	true	true	true	true	true	true	true	true	true	true	true	true	true	true	true	true	true	true	true	true	true	false	true	true	true	true	true	true	true	true	true	true	true	true	true	true	false	true	false	true	true	true	false	false	true	true	true	false	true	true	true	true	true	true	true	true	true	true	true	true	true	true	true	true	true	true	true	true	false	false	true	true	true	true	true	true	true	false	true	true	true	true	true	true	true	true	false	true	true	true	true	true	false	true	true	true	true	true	true	true	true	true	true	true	true	true	true	true	true	true	false	true	true	true	false	true	true	true	true	true	true	false	true	true	true	false	true	false	true	true	nuclear_receptor	NMD
NR4A3	ENSG00000119508	gene	false	false	false	false	false	false	false	false	false	false	false	false	false	false	false	false	false	false	false	false	false	false	false	false	false	false	false	false	false	false	false	false	false	false	false	false	false	false	false	false	false	false	false	false	false	false	false	false	false	false	false	false	false	false	false	false	false	false	false	false	false	false	false	true	false	false	false	false	false	false	true	false	false	false	false	false	false	false	true	false	false	false	false	false	false	false	false	false	false	false	false	false	false	false	false	false	false	false	false	false	false	false	false	true	false	false	false	false	false	false	false	false	false	false	false	false	false	false	false	false	false	false	false	true	false	true	false	false	false	false	false	false	false	false	false	false	false	false	false	false	false	false	false	false	false	false	false	false	false	false	false	false	false	false	false	false	false	false	false	false	true	true	false	false	false	false	false	false	false	true	true	true	true	true	true	true	true	true	true	true	true	true	true	true	false	true	true	true	true	true	true	true	false	true	true	true	true	true	true	true	true	true	true	true	true	true	true	true	true	true	true	true	true	true	true	false	true	true	true	true	true	true	true	true	true	true	true	true	true	true	true	true	false	true	true	true	true	true	true	true	true	true	true	true	false	true	true	true	true	true	true	true	true	true	true	true	true	true	true	true	false	true	false	true	true	true	true	true	true	true	true	true	true	true	true	true	true	true	true	true	true	true	true	true	true	true	true	true	true	true	true	true	true	true	true	true	true	true	true	true	true	true	true	true	true	true	false	true	true	true	true	true	true	true	true	true	true	true	true	true	false	true	true	false	true	true	true	true	true	true	false	true	true	true	true	true	true	true	true	true	false	false	true	false	true	true	true	false	false	true	true	true	true	true	true	true	false	false	true	true	true	true	true	false	true	true	true	true	true	true	true	true	true	false	true	true	true	true	false	false	true	false	false	true	true	true	true	true	true	true	true	false	true	true	true	true	true	false	false	true	false	true	true	false	false	true	true	true	true	true	true	false	false	true	false	false	true	true	true	false	false	true	true	true	true	true	true	false	true	true	false	true	false	true	true	true	true	true	true	true	true	true	true	true	false	true	true	true	true	true	true	true	true	true	true	true	true	true	true	true	true	true	true	true	true	true	true	true	true	true	true	true	true	true	false	true	true	true	true	true	true	true	true	true	true	true	true	true	true	true	true	true	true	true	true	true	true	true	true	true	true	true	true	true	true	true	false	true	true	true	true	true	true	true	true	true	true	true	true	true	true	true	true	true	true	true	true	true	true	true	true	true	true	true	false	true	true	true	true	true	true	true	true	true	true	true	true	false	false	true	true	true	true	true	true	true	true	true	true	false	true	true	true	true	true	false	true	true	true	true	true	true	true	true	true	false	true	true	false	true	true	true	false	false	true	true	true	true	true	true	true	false	true	true	true	true	true	true	true	true	true	true	true	true	true	true	true	true	true	true	true	true	true	true	false	true	true	true	true	true	true	true	true	true	true	true	true	true	true	true	true	false	true	true	true	true	true	true	true	true	true	true	true	false	true	true	true	true	true	true	true	true	true	true	true	true	true	true	true	false	true	false	true	true	false	true	true	true	true	false	true	true	true	true	true	true	true	true	true	true	false	true	true	true	true	true	true	true	true	true	true	true	true	true	true	true	true	true	true	true	true	true	true	true	true	false	true	true	false	true	true	false	true	true	true	false	false	true	true	true	true	true	true	true	false	true	true	true	true	true	true	true	true	true	true	true	true	true	true	true	true	true	true	true	true	true	true	false	true	true	true	true	true	true	true	true	true	true	true	true	true	true	true	true	false	true	true	true	true	true	true	true	true	true	true	true	false	true	true	true	true	true	true	true	true	true	true	true	true	true	true	true	false	true	false	true	true	true	true	false	true	true	true	true	true	true	true	true	true	true	true	true	true	false	true	true	true	true	true	true	true	true	true	true	true	true	true	true	true	true	true	true	true	true	true	true	true	true	true	true	true	false	true	true	false	true	true	true	true	false	true	true	false	true	true	true	true	false	true	true	true	true	true	true	true	true	true	true	true	true	true	true	true	true	true	true	true	true	true	true	false	true	true	true	true	true	true	true	true	true	true	true	true	true	true	true	true	false	true	true	true	true	true	true	true	true	true	true	true	false	true	true	true	true	true	true	true	true	true	true	true	true	true	true	true	false	true	false	true	true	true	true	false	true	true	true	true	true	true	true	true	true	true	true	true	true	false	true	true	true	true	true	true	true	true	true	true	true	true	true	true	true	true	true	true	true	true	false	true	true	true	true	true	true	true	true	true	false	true	true	true	true	false	true	true	true	true	true	false	true	false	false	true	true	false	true	true	true	false	true	true	true	true	true	true	false	false	true	true	false	true	false	true	true	true	true	true	true	true	true	true	true	false	true	true	true	true	true	true	true	false	false	false	false	false	true	true	false	true	false	true	false	false	true	true	true	false	true	true	true	true	true	true	false	true	true	true	true	true	true	false	true	true	true	true	true	false	true	false	true	true	true	false	false	true	true	true	true	true	true	true	true	true	true	false	true	false	true	true	true	true	false	true	true	true	true	true	true	true	true	true	true	true	true	true	true	true	true	true	true	true	true	true	true	true	true	true	true	true	true	true	true	true	true	false	true	true	true	true	true	true	true	true	true	true	true	true	true	true	false	true	false	true	true	true	false	false	true	true	true	false	true	true	true	true	true	true	true	true	true	true	true	true	true	true	true	true	true	true	true	true	false	false	true	true	true	true	true	true	true	false	true	true	true	true	true	true	true	true	false	true	true	true	true	true	false	true	true	true	true	true	true	true	true	true	true	true	true	true	true	true	true	true	false	true	true	true	false	true	true	true	true	true	true	false	true	true	true	false	true	false	true	true	nuclear_receptor	non_NMD
NR6A1	ENSG00000148200	gene	false	false	false	false	false	true	false	false	false	false	false	false	false	false	false	false	false	false	false	false	false	false	false	false	false	false	false	false	false	false	false	false	false	false	false	false	false	false	false	false	false	false	false	false	false	false	false	false	false	false	false	false	false	false	false	false	false	false	false	false	false	false	true	false	false	false	false	false	false	false	true	false	false	false	false	false	false	false	true	false	false	false	false	false	false	false	false	false	false	false	false	false	false	false	false	false	false	false	false	false	false	false	false	true	false	false	false	false	false	false	false	false	false	false	false	false	false	false	false	false	false	false	false	false	false	false	false	false	false	false	false	false	false	false	false	false	false	false	false	false	false	false	true	true	false	false	false	false	false	false	false	false	false	false	false	false	false	false	false	false	false	false	false	false	false	false	false	false	false	true	true	true	true	true	true	true	true	true	true	true	true	true	true	true	false	true	true	true	true	true	true	true	false	true	true	true	true	true	true	true	true	true	true	true	true	true	true	true	true	true	true	true	true	true	true	false	true	true	true	true	true	true	true	true	true	true	true	true	true	true	true	true	false	true	true	true	true	true	true	true	true	true	true	true	false	true	true	true	true	true	true	true	true	true	true	true	true	true	true	true	false	true	false	true	true	true	true	true	true	true	true	true	true	true	true	true	true	true	true	true	true	true	true	true	true	true	true	true	true	true	true	true	true	true	true	true	true	true	true	true	true	true	true	true	true	true	false	true	true	true	true	true	true	true	true	true	true	true	true	true	false	true	true	false	true	true	true	true	true	true	false	true	true	true	true	true	true	true	true	true	false	false	true	false	true	true	true	false	false	true	true	true	true	true	true	true	false	false	true	true	true	true	true	false	true	true	true	true	true	true	true	true	true	false	true	true	true	true	false	false	true	false	false	true	true	true	true	true	true	true	true	false	true	true	true	true	true	false	false	true	false	true	true	false	false	true	true	true	true	true	true	false	false	true	false	false	true	true	true	false	false	true	true	true	true	true	true	false	true	true	false	true	false	true	true	true	true	true	false	false	true	true	true	false	true	false	false	true	true	true	false	true	false	false	false	true	false	true	false	false	true	true	false	true	true	true	false	true	true	true	true	false	true	false	true	true	false	false	true	true	false	false	true	true	true	true	true	true	true	true	false	false	true	true	true	true	false	true	false	false	false	false	false	true	false	false	true	false	true	false	false	false	false	true	false	false	false	true	false	true	true	false	true	false	false	true	false	true	false	true	true	false	true	false	true	true	false	false	true	true	false	false	true	true	false	false	true	true	true	true	false	true	false	true	false	true	true	true	true	true	true	true	true	false	true	true	true	false	true	true	true	true	true	true	true	false	true	true	false	true	true	true	false	false	true	true	true	true	true	true	true	false	true	true	true	true	true	true	true	true	true	true	true	true	true	true	true	true	true	true	true	true	true	true	false	true	true	true	true	true	true	true	true	true	true	true	true	true	true	true	true	false	true	true	true	true	true	true	true	true	true	true	true	false	true	true	true	true	true	true	true	true	true	true	true	true	true	true	true	false	true	false	true	true	false	true	true	true	true	false	true	true	true	true	true	true	true	true	true	true	false	true	true	true	true	true	true	true	true	true	true	true	true	true	true	true	true	true	true	true	true	true	true	true	true	false	true	true	false	true	true	false	true	true	true	false	false	true	true	true	true	true	true	true	false	true	true	true	true	true	true	true	true	true	true	true	true	true	true	true	true	true	true	true	true	true	true	false	true	true	true	true	true	true	true	true	true	true	true	true	true	true	true	true	false	true	true	true	true	true	true	true	true	true	true	true	false	true	true	true	true	true	true	true	true	true	true	true	true	true	true	true	false	true	false	true	true	true	true	false	true	true	true	true	true	true	true	true	true	true	true	true	true	false	true	true	true	true	true	true	true	true	true	true	true	true	true	true	true	true	true	true	true	true	false	true	true	true	false	true	true	true	true	false	true	true	true	true	true	true	false	true	true	true	true	false	true	true	false	true	true	false	true	true	true	true	true	true	true	false	true	false	false	false	true	false	false	true	false	true	true	true	true	true	true	true	false	true	false	false	true	true	true	true	true	true	false	true	false	false	false	false	true	true	false	false	false	true	false	true	false	false	true	false	true	true	true	false	true	false	false	true	true	false	true	true	true	true	true	false	true	true	true	false	false	false	false	true	true	false	true	true	true	false	false	false	true	false	true	true	true	false	false	false	true	true	true	true	false	true	true	true	false	false	false	true	false	false	true	true	true	true	true	true	true	true	true	false	true	true	true	true	false	true	true	true	true	true	false	true	false	false	true	true	false	true	true	true	false	true	true	true	true	true	true	false	false	true	true	false	true	false	true	true	true	true	true	true	true	true	true	true	false	true	true	true	true	true	true	true	false	false	false	false	false	true	true	false	true	false	true	false	false	true	true	true	false	true	true	true	true	true	true	false	true	true	true	true	true	true	false	true	true	true	true	true	false	true	false	true	true	true	false	false	true	true	true	true	true	true	true	true	true	true	false	true	false	true	true	true	true	false	true	true	true	true	true	true	true	true	true	true	true	true	false	true	true	false	true	false	false	true	true	true	true	false	true	true	true	true	true	false	true	false	true	true	true	false	true	true	true	true	true	true	true	false	true	true	true	true	true	true	false	true	true	true	true	true	true	true	true	true	true	true	true	false	true	true	true	true	true	false	true	false	false	false	false	false	true	true	false	true	true	false	false	false	false	false	true	false	true	false	true	true	true	true	false	true	true	true	true	false	true	false	true	true	true	false	false	false	true	false	false	true	true	false	true	true	true	false	false	true	false	true	true	true	true	true	true	false	true	true	true	true	true	true	true	true	true	true	true	true	false	nuclear_receptor	non_NMD
NR0B1	ENSG00000169297	gene	false	false	false	false	false	false	false	false	false	false	false	false	false	false	false	false	false	false	false	false	false	false	false	false	false	false	false	false	false	false	false	false	false	false	false	false	false	false	false	false	false	false	false	false	false	false	false	false	false	false	false	false	false	false	false	false	false	false	false	false	false	false	false	false	false	false	false	false	false	false	false	false	false	false	false	false	false	false	false	false	false	false	false	false	false	false	false	false	false	false	false	false	false	false	false	false	false	false	false	false	false	false	true	false	false	false	false	false	false	false	false	false	false	false	true	false	true	false	false	false	false	false	false	true	true	true	false	false	false	false	false	false	false	false	false	false	false	false	false	false	false	true	false	true	false	false	false	false	false	false	false	false	false	false	false	false	false	false	false	false	false	false	false	false	false	false	false	false	false	true	true	true	true	true	true	true	true	true	true	true	true	true	true	true	false	true	true	true	true	true	true	true	false	true	true	true	true	true	true	true	true	true	true	true	true	true	true	true	true	true	true	true	true	true	true	false	true	true	true	true	true	true	true	true	true	true	true	true	true	true	true	true	false	true	true	true	true	true	true	true	true	true	true	true	false	true	true	true	true	true	true	true	true	true	true	true	true	true	true	true	false	true	false	true	true	true	true	true	true	true	true	true	true	true	true	true	true	true	true	true	true	true	true	true	true	true	true	true	true	true	true	true	true	true	true	true	true	true	true	true	true	true	true	true	true	true	true	true	false	false	true	false	false	true	true	true	false	false	true	true	true	true	true	true	true	false	false	true	true	false	true	true	true	true	true	true	true	true	true	true	true	true	true	true	false	true	true	true	true	true	true	true	true	true	true	true	true	true	true	true	true	true	true	true	true	false	false	false	false	false	true	true	false	true	false	false	false	false	true	true	true	true	true	true	true	true	true	true	false	true	true	true	true	false	true	false	true	true	true	false	true	false	true	true	true	true	true	false	true	true	true	true	true	true	true	true	true	true	true	true	true	false	true	true	true	true	false	true	true	true	true	true	true	true	false	true	true	true	true	true	true	true	true	true	false	true	true	true	true	true	true	true	true	true	true	true	true	true	true	true	true	true	true	true	true	true	true	true	true	true	true	true	true	true	false	true	true	true	true	true	true	true	true	true	true	true	true	true	true	true	true	true	true	true	true	true	true	true	true	true	true	true	true	true	true	true	false	true	true	true	true	true	true	true	true	true	true	true	true	true	true	true	true	true	true	true	true	true	true	true	true	true	true	true	false	true	true	true	true	true	true	true	true	true	true	true	true	false	false	true	true	true	true	true	true	true	true	true	true	false	true	true	true	true	true	false	true	true	true	true	true	true	true	true	true	false	true	true	false	true	true	true	false	false	true	true	true	true	true	true	true	false	true	true	true	true	true	true	true	true	true	true	true	true	true	true	true	true	true	true	true	true	true	true	false	true	true	true	true	true	true	true	true	true	true	true	true	true	true	true	true	false	true	true	true	true	true	true	true	true	true	true	true	false	true	true	true	true	true	true	true	true	true	true	true	true	true	true	true	false	true	false	true	true	false	true	true	true	true	false	true	true	true	true	true	true	true	true	true	true	false	true	true	true	true	true	true	true	true	true	true	true	true	true	true	true	true	true	true	true	true	true	true	true	true	false	true	true	false	true	true	false	true	true	true	false	false	true	true	true	true	true	true	true	false	true	true	true	true	true	true	true	true	true	true	true	true	true	true	true	true	true	true	true	true	true	true	false	true	true	true	true	true	true	true	true	true	true	true	true	true	true	true	true	false	true	true	true	true	true	true	true	true	true	true	true	false	true	true	true	true	true	true	true	true	true	true	true	true	true	true	true	false	true	false	true	true	true	true	false	true	true	true	true	true	true	true	true	true	true	true	true	true	false	true	true	true	true	true	true	true	true	true	true	true	true	true	true	true	true	true	true	true	true	false	true	true	true	false	true	true	true	true	false	true	true	true	true	true	true	false	true	true	true	true	false	true	true	false	true	true	false	true	true	true	true	true	true	true	false	true	false	false	false	true	false	false	true	false	true	true	true	true	true	true	true	false	true	false	false	true	true	true	true	true	true	false	true	false	false	false	false	true	true	false	false	false	true	false	true	false	false	true	false	true	true	true	false	true	false	false	true	true	false	true	true	true	true	true	false	true	true	true	false	false	false	false	true	true	false	true	true	true	false	false	false	true	false	true	true	true	false	false	false	true	true	true	true	false	true	true	true	false	false	false	true	false	false	true	true	true	true	true	true	true	true	true	false	true	true	true	true	false	true	true	true	true	true	false	true	false	false	true	true	false	true	true	true	false	true	true	true	true	true	true	false	false	true	true	false	true	false	true	true	true	true	true	true	true	true	true	true	false	true	true	true	true	true	true	true	false	false	false	false	false	true	true	false	true	false	true	false	false	true	true	true	false	true	true	true	true	true	true	false	true	true	true	true	true	true	false	true	true	true	true	true	false	true	false	true	true	true	false	false	true	true	true	true	true	true	true	true	true	true	false	true	false	true	true	true	true	false	true	true	true	true	true	true	true	true	true	true	true	true	true	true	true	true	true	true	true	true	true	true	true	true	true	true	true	true	true	true	true	true	false	true	true	true	true	true	true	true	true	true	true	true	true	true	true	false	true	false	true	true	true	false	false	true	true	true	false	true	true	true	true	true	true	true	true	true	true	true	true	true	true	true	true	true	true	true	true	false	false	true	true	true	true	true	true	true	false	true	true	true	true	true	true	true	true	false	true	true	true	true	true	false	true	true	true	true	true	true	true	true	true	true	true	true	true	true	true	true	true	false	true	true	true	false	true	true	true	true	true	true	false	true	true	true	false	true	false	true	true	nuclear_receptor	non_NMD
