## Supplementary material for "GUIdEStaR (G-quadruplex, uORF, IRES, Epigenetics, Small RNA, Repeats), the integrated metadatabase in conjunction with neural network methods": intron.csv

Gene_ID	ENSG	gene_type	lnc_RNA	miRNAprimary	mir-3p	mir-5p	mir-5p3pno	piRNA	rRNA	scRNA	snRNA	snoRNA	tRF3	tRF5	tRNA	DNA	DNA-Kolobok	DNA-MULE-MuDR	DNA-Merlin	DNA-PIF-Harbinger	DNA-PiggyBac	DNA-TcMar	DNA-TcMar-Mariner	DNA-TcMar-Pogo	DNA-TcMar-Tc1	DNA-TcMar-Tc2	DNA-TcMar-Tigger	DNA-TcMarQuestion	DNA-hAT	DNA-hAT-Ac	DNA-hAT-Blackjack	DNA-hAT-Charlie	DNA-hAT-Tag1	DNA-hAT-Tip100	DNA-hAT-Tip100Question	DNA-hATQuestion	DNAQuestion	DNAQuestion-PiggyBacQuestion	DNAQuestion-hAT-Tip100Question	LINE-CR1	LINE-Dong-R4	LINE-Jockey	LINE-L1	LINE-L1-Tx1	LINE-L2	LINE-Penelope	LINE-RTE-BovB	LINE-RTE-X	LTR	LTR-ERV1	LTR-ERV1Question	LTR-ERVK	LTR-ERVL	LTR-ERVL-MaLR	LTR-ERVLQuestion	LTR-Gypsy	LTR-GypsyQuestion	LTRQuestion	Low_complexity	RC-Helitron	RCQuestion-HelitronQuestion	RNA	Retroposon-SVA	SINE-5S-Deu-L2	SINE-Alu	SINE-MIR	SINE-tRNA	SINE-tRNA-Deu	SINE-tRNA-RTE	Satellite	Satellite-centr	Satellite-telo	Simple_repeat	Unknown	rRNA2	scRNA2	snRNA2	srpRNA2	tRNA2	PU1--	4-1-1	5-2-1	6-3-1	7-4-1	8-5-2	9-6-2	10-7-2	11-8-2	12-9-3	13-10-3	14-11-3	15-12-3	16-13-4	17-14-4	18-15-4	19-16-4	20-17-5	21-18-5	23-20-5	24-21-6	31-28-7	32-29-8	33-30-8	40-37-10	H3K27me3	H3K4me3	Fto_t2Fto_Overlap_UTR5	Fto_Overlap_CDS	Fto_Overlap_UTR3	Fto_Overlap_mRNA	Fto_Overlap_lncRNA	Fto_Overlap_sncRNA	Fto_Overlap_tRNA	Fto_Overlap_miRNA	Fto_Overlap_miRNATS	KIAA1429_t2_Overlap_UTR5	KIAA1429_Overlap_CDS	KIAA1429_Overlap_UTR3	KIAA1429_Overlap_mRNA	KIAA1429_Overlap_lncRNA	KIAA1429_Overlap_sncRNA	KIAA1429_Overlap_tRNA	KIAA1429_Overlap_miRNA	KIAA1429_Overlap_miRNATS	METTL3_t2_Overlap_UTR5	METTL3_Overlap_CDS	METTL3_Overlap_UTR3	METTL3_Overlap_mRNA	METTL3_Overlap_lncRNA	METTL3_Overlap_sncRNA	METTL3_Overlap_tRNA	METTL3_Overlap_miRNA	METTL3_Overlap_miRNATS	METTL14_t2_Overlap_UTR5	METTL14_Overlap_CDS	METTL14_Overlap_UTR3	METTL14_Overlap_mRNA	METTL14_Overlap_lncRNA	METTL14_Overlap_sncRNA	METTL14_Overlap_tRNA	METTL14_Overlap_miRNA	METTL14_Overlap_miRNATS	WTAP_t2_Overlap_UTR5	WTAP_Overlap_CDS	WTAP_Overlap_UTR3	WTAP_Overlap_mRNA	WTAP_Overlap_lncRNA	WTAP_Overlap_sncRNA	WTAP_Overlap_tRNA	WTAP_Overlap_miRNA	WTAP_Overlap_miRNATS	YTHDC1_t2_Overlap_UTR5	YTHDC1_Overlap_CDS	YTHDC1_Overlap_UTR3	YTHDC1_Overlap_mRNA	YTHDC1_Overlap_lncRNA	YTHDC1_Overlap_sncRNA	YTHDC1_Overlap_tRNA	YTHDC1_Overlap_miRNA	YTHDC1_Overlap_miRNATS	YTHDF1_t2_Overlap_UTR5	YTHDF1_Overlap_CDS	YTHDF1_Overlap_UTR3	YTHDF1_Overlap_mRNA	YTHDF1_Overlap_lncRNA	YTHDF1_Overlap_sncRNA	YTHDF1_Overlap_tRNA	YTHDF1_Overlap_miRNA	YTHDF1_Overlap_miRNATS	ATG	IRES	bystanderVmock_BC-Club	bystanderVmock_Neuroendocrine	bystanderVmock_Goblet	bystanderVmock_Club	bystanderVmock_Ciliated	bystanderVmock_Basal	bystanderVmock_Tuft	bystanderVmock_Ionocytes	infVbystander_BC-Club	infVbystander_Neuroendocrine	infVbystander_Goblet	infVbystander_Club	infVbystander_Ciliated	infVbystander_Basal	infVbystander_Tuft	infVbystander_Ionocytes	infVmock_BC-Club	infVmock_Neuroendocrine	infVmock_Goblet	infVmock_Club	infVmock_Ciliated	infVmock_Basal	infVmock_Tuft	infVmock_Ionocytes	A-class
ATF2	ENSG00000115966	gene	false	false	false	false	false	false	false	false	false	false	false	false	false	true	false	false	false	false	false	false	true	false	false	true	true	false	false	false	true	true	false	false	false	false	false	false	false	true	false	false	true	false	true	false	false	false	false	true	false	false	true	true	false	false	false	true	true	false	false	false	true	false	true	true	true	false	false	false	false	false	true	false	false	false	false	false	false	false	true	false	false	false	false	false	false	false	false	false	false	false	false	false	false	false	false	false	false	false	false	false	false	false	false	true	false	false	false	false	false	false	false	false	false	false	false	false	false	false	false	false	false	false	false	false	false	false	false	false	false	false	false	false	true	true	true	false	false	false	false	false	false	false	false	false	false	false	false	false	false	false	false	true	true	false	false	false	false	false	false	false	false	false	false	false	false	false	false	false	false	0.71	0.97	0.18	0.03	0.21	-0.02	-0.12	0.04	-0.23	-0.53	-2.0	0.01	0.02	0.11	0.79	1.27	0.49	0.44	-2.0	0.04	0.23	0.09	0.66	1.31	human_origin
ATF5	ENSG00000169136	gene	false	false	false	false	false	false	false	false	false	false	false	false	false	false	false	false	false	false	false	false	false	false	false	false	false	false	false	false	false	false	false	false	false	false	false	false	false	false	false	false	false	false	true	false	false	false	false	false	false	false	false	false	false	false	false	false	false	false	false	false	false	false	true	false	false	false	false	false	false	false	true	false	false	false	false	false	false	false	true	true	false	false	false	false	false	false	false	false	false	false	false	false	false	false	false	false	false	false	false	false	false	false	false	false	false	false	false	false	false	false	false	false	false	false	false	false	false	false	false	false	false	false	true	true	true	true	false	false	false	false	false	false	false	false	false	false	false	false	false	false	false	true	true	true	false	false	false	false	false	false	false	false	false	false	false	false	false	false	false	true	true	true	false	false	false	false	false	false	false	1.15	1.36	1.41	0.4	0.41	0.28	1.16	0.09	-0.03	-1.33	-2.0	0.0	-0.13	-0.03	-0.1	-2.0	1.12	0.02	-2.0	0.4	0.28	0.25	1.06	-2.0	human_origin
ATF6	ENSG00000118217	gene	false	false	false	false	false	false	false	false	true	false	false	false	false	false	false	false	false	false	false	false	true	false	false	false	true	false	false	false	true	true	false	false	true	false	true	false	false	true	false	false	true	false	true	false	false	true	false	true	true	false	true	true	false	false	false	false	true	false	false	false	false	true	true	true	false	false	true	false	false	false	true	false	false	false	true	true	false	false	true	false	false	false	false	false	false	false	false	false	false	false	false	false	false	false	false	false	false	false	false	false	false	false	false	true	false	false	false	false	false	false	false	false	false	false	true	true	true	false	false	false	false	false	false	false	false	false	false	false	false	false	false	false	false	false	false	false	false	false	false	false	false	false	false	false	false	false	false	false	false	false	false	false	false	false	false	false	false	false	false	false	false	false	false	false	false	false	false	false	false	0.91	0.35	-0.73	0.18	0.16	-0.21	-0.11	-0.4	-0.12	-1.02	0.81	-0.04	0.03	0.05	-2.0	-0.47	0.79	-0.67	0.08	0.14	0.19	-0.16	-2.0	-0.87	human_origin
BDP1	ENSG00000145734	gene	false	false	false	false	false	true	true	true	false	false	false	false	false	false	false	false	false	false	false	false	false	false	false	false	true	false	false	false	false	true	false	false	false	false	false	false	false	false	false	false	true	false	true	false	false	false	true	false	false	false	true	true	false	false	false	false	false	false	false	false	true	false	true	true	false	false	false	false	false	false	true	false	true	true	false	false	false	false	true	false	false	false	false	false	false	false	false	false	false	false	false	false	false	false	false	false	false	false	false	false	false	false	false	true	false	false	false	false	false	false	false	false	false	false	false	false	false	false	false	false	false	false	false	true	false	true	false	false	false	false	false	false	false	false	false	false	false	false	false	false	false	false	false	false	false	false	false	false	false	false	false	false	false	false	false	false	false	false	false	true	false	true	false	false	false	false	false	false	false	1.38	1.17	0.61	0.84	0.88	0.82	0.94	1.07	-0.04	0.74	1.5	0.26	0.13	0.21	0.35	0.4	1.34	1.91	2.11	1.1	1.01	1.03	1.29	1.47	human_origin
BPTF	ENSG00000171634	gene	false	false	false	false	false	false	false	false	false	false	false	false	false	false	false	false	false	false	false	false	false	false	false	true	true	false	true	true	false	true	false	false	false	false	true	false	false	true	false	false	true	false	true	false	false	false	true	true	false	false	true	true	false	false	false	true	true	false	false	false	false	false	true	true	true	false	false	false	false	false	true	false	false	false	false	false	false	false	true	false	false	false	false	false	false	false	false	false	false	false	false	false	false	false	false	false	false	false	false	false	false	false	false	true	false	false	false	false	false	false	false	false	false	false	false	false	false	false	false	false	false	false	false	false	false	false	false	false	false	false	false	false	false	false	false	false	false	false	false	false	false	true	false	true	false	false	false	false	false	false	true	false	true	false	false	false	false	false	false	true	false	true	false	false	false	false	false	false	false	0.44	0.23	0.07	0.01	0.25	-0.09	0.34	0.19	-0.05	0.22	-0.91	0.11	0.0	0.18	0.2	0.0	0.4	0.45	-0.85	0.13	0.25	0.09	0.54	0.19	human_origin
CNOT7	ENSG00000198791	gene	false	false	false	false	false	false	false	false	false	false	false	false	false	false	false	false	false	false	false	false	false	false	false	false	true	false	false	false	false	true	false	false	false	false	false	false	false	false	false	false	false	false	true	false	false	false	false	true	false	false	false	false	false	false	false	false	true	false	false	false	false	false	true	true	false	false	false	false	false	false	true	false	false	false	false	false	false	false	true	false	false	false	false	false	false	false	false	false	false	false	false	false	false	false	false	false	false	false	false	false	false	false	false	true	false	false	false	false	false	false	false	false	false	false	false	false	false	false	false	false	false	false	false	false	false	false	false	false	false	false	false	false	false	false	false	false	false	false	false	false	false	false	false	false	false	false	false	false	false	false	false	true	true	false	false	false	false	false	false	true	false	true	false	false	false	false	false	false	false	1.1	1.08	0.38	0.48	0.65	0.42	1.12	0.43	0.11	-0.91	-0.24	0.01	-0.13	0.08	0.48	0.28	1.21	0.17	0.14	0.49	0.52	0.5	1.6	0.71	human_origin
DR1	ENSG00000117505	gene	false	false	false	false	false	false	false	false	false	false	false	false	false	false	false	false	false	false	false	false	false	false	false	false	false	false	false	false	false	true	false	true	false	false	false	false	false	false	false	false	false	false	true	false	false	false	false	false	false	false	true	false	false	false	false	false	true	false	false	false	false	false	true	true	false	false	false	false	false	false	true	false	false	false	false	false	false	false	false	false	false	false	false	false	false	false	false	false	false	false	false	false	false	false	false	false	false	false	false	false	false	false	false	true	false	false	false	false	false	false	false	false	false	false	false	false	false	false	false	false	false	false	false	false	false	false	false	false	false	false	false	false	false	false	false	false	false	false	false	false	false	false	false	false	false	false	false	false	false	false	true	false	true	false	false	false	false	false	true	false	true	true	false	false	false	false	false	false	false	0.55	-0.67	-0.47	-0.33	-0.34	0.1	-0.54	-0.88	0.01	0.88	0.31	0.11	-0.01	0.0	0.31	-0.96	0.56	0.21	-0.16	-0.21	-0.36	0.11	-0.23	-1.84	human_origin
E4F1	ENSG00000167967	gene	false	false	false	false	false	false	false	false	false	false	false	false	false	false	false	false	false	false	false	false	false	false	false	false	false	false	false	false	false	false	false	false	false	false	false	false	false	false	false	false	false	false	false	false	false	false	false	false	false	false	false	false	false	false	false	false	true	false	false	false	false	false	true	true	false	false	false	false	false	false	true	false	false	false	false	false	false	false	true	true	false	false	false	false	false	false	false	false	false	false	false	false	false	false	false	false	false	false	false	false	false	false	false	false	false	false	false	false	false	false	false	false	false	false	false	false	false	false	false	false	false	false	false	true	true	true	false	false	false	false	false	false	false	false	false	false	false	false	false	false	false	false	false	false	false	false	false	false	false	false	true	false	true	false	false	false	false	false	false	true	true	true	false	false	false	false	false	false	false	1.96	1.91	-1.2	1.39	2.26	1.22	1.56	1.81	-0.12	-0.51	-2.0	-0.13	-0.66	-0.03	0.69	0.99	1.84	1.41	-2.0	1.26	1.6	1.19	2.25	2.8	human_origin
ELF1	ENSG00000120690	gene	false	false	false	false	false	true	false	false	false	false	false	true	true	false	false	false	false	false	false	true	false	false	false	false	true	false	false	true	false	true	false	true	true	false	false	false	false	false	false	false	true	false	true	false	false	false	false	true	false	false	true	true	false	false	false	false	true	false	false	false	true	false	true	true	false	false	true	false	false	false	true	false	false	false	false	false	true	false	true	true	false	false	false	false	false	false	false	false	false	false	false	false	false	false	false	false	false	false	false	false	false	false	false	false	false	false	false	false	false	false	false	false	false	false	true	true	true	false	false	false	false	false	false	false	false	false	false	false	false	false	false	false	false	false	false	false	false	false	false	false	false	true	true	true	false	false	false	false	false	false	false	true	true	false	false	false	false	false	false	true	false	true	false	false	false	false	false	false	false	0.7	0.23	0.24	0.2	0.47	0.23	0.29	0.51	0.06	0.68	-0.06	0.2	0.03	0.11	-1.19	0.54	0.77	0.91	0.18	0.4	0.5	0.34	-0.9	1.05	human_origin
ELF4	ENSG00000102034	gene	false	false	false	false	false	false	false	false	false	false	false	false	false	false	false	false	false	false	false	false	false	false	false	false	true	false	false	false	false	true	false	true	false	false	false	false	false	true	false	false	true	false	true	false	false	false	false	false	false	false	false	false	false	false	false	false	true	false	false	false	false	false	true	true	false	false	true	false	false	false	true	false	false	false	false	false	false	false	true	true	true	false	false	false	true	false	false	false	false	false	false	false	false	false	false	false	false	false	false	false	false	false	false	false	false	false	false	false	false	false	false	false	false	false	true	false	true	false	false	false	false	false	false	false	false	false	false	false	false	false	false	false	false	false	false	false	false	false	false	false	false	true	false	true	false	false	false	false	false	false	true	false	true	false	false	false	false	false	false	true	false	true	false	false	false	false	false	false	false	1.78	0.52	-0.58	0.38	1.18	1.01	0.62	-1.51	0.08	-2.0	-2.0	0.15	0.08	0.36	-2.0	-2.0	1.85	-2.0	-2.0	0.52	1.27	1.37	-2.0	-2.0	human_origin
ELK1	ENSG00000126767	gene	false	false	false	false	false	false	false	false	false	false	false	false	false	false	false	false	false	false	false	false	false	false	false	false	true	false	false	false	false	true	false	false	false	false	false	false	false	true	false	false	false	false	true	false	false	false	false	false	false	false	false	true	false	false	false	false	true	false	false	false	false	false	true	true	false	false	false	false	false	false	true	false	false	false	false	false	false	false	false	true	false	false	false	false	false	false	false	false	false	false	false	false	false	false	false	false	false	false	false	false	false	false	false	false	false	false	false	false	false	false	false	false	false	false	false	false	false	false	false	false	false	false	false	false	false	false	false	false	false	false	false	false	false	false	false	false	false	false	false	false	false	false	false	false	false	false	false	false	false	false	false	false	false	false	false	false	false	false	false	false	true	true	false	false	false	false	false	false	false	1.91	1.67	-0.79	0.85	0.81	1.14	1.0	0.26	-0.02	-1.22	-2.0	-0.03	0.23	0.02	1.15	1.5	1.88	0.45	-2.0	0.83	1.03	1.16	2.15	1.75	human_origin
ELK3	ENSG00000111145	gene	false	false	false	false	false	false	false	false	false	false	false	false	false	false	false	false	false	false	false	false	true	false	false	false	true	false	false	false	false	true	false	false	false	false	false	false	false	false	false	false	true	false	true	false	false	false	false	true	false	false	false	true	false	false	false	false	true	false	false	false	false	false	true	true	false	false	false	false	false	false	true	false	false	false	false	false	false	false	true	true	true	true	false	true	false	false	false	false	false	false	false	false	false	false	false	false	false	false	false	false	false	false	false	false	false	false	false	false	false	false	false	false	false	true	true	true	true	false	false	false	false	true	false	false	false	false	false	false	false	false	false	false	false	false	false	false	false	false	false	false	false	true	true	true	false	false	false	false	true	false	true	false	true	false	false	false	false	false	false	true	false	true	false	false	false	false	false	false	false	2.39	0.4	0.11	1.68	3.32	1.09	-0.34	-1.16	0.14	0.71	-2.0	0.07	-0.44	-0.08	-2.0	3.41	2.52	1.11	-2.0	1.76	2.88	1.01	-2.0	2.25	human_origin
ETV3	ENSG00000117036	gene	false	false	false	false	false	false	false	false	false	false	false	false	false	false	false	false	false	false	false	false	false	false	false	false	true	false	false	false	false	true	false	true	false	false	false	false	false	false	false	false	true	false	true	false	false	false	false	false	false	false	false	false	false	false	false	false	false	false	false	false	false	false	true	true	false	false	false	false	false	false	true	false	false	false	false	false	false	false	true	false	false	false	false	false	false	false	false	false	false	false	false	false	false	false	false	false	false	false	false	false	false	false	false	true	false	false	false	false	false	false	false	false	false	false	false	false	false	false	false	false	false	false	false	false	false	false	false	false	false	false	false	false	false	false	false	false	false	false	false	false	false	false	false	false	false	false	false	false	false	false	false	false	false	false	false	false	false	false	false	true	false	true	false	false	false	false	false	false	false	1.24	-0.63	-0.61	0.75	0.27	0.52	-0.47	-1.3	0.07	-1.13	2.21	0.08	0.23	0.12	1.28	-2.0	1.31	-1.76	1.6	0.83	0.5	0.64	0.81	-2.0	human_origin
ETV6	ENSG00000139083	gene	false	false	false	false	false	true	false	false	false	false	false	false	false	true	false	false	false	false	false	true	false	false	true	true	true	false	true	false	true	true	false	true	false	true	false	false	false	true	false	false	true	false	true	false	false	false	false	true	false	true	true	true	false	false	false	true	true	false	true	false	false	true	true	true	false	false	true	false	false	false	true	false	false	false	false	false	false	false	true	true	true	false	false	false	false	false	false	false	false	false	false	false	false	false	false	false	false	false	false	false	false	false	false	true	false	false	false	false	false	false	false	false	false	false	true	true	true	false	false	false	false	true	false	false	false	false	false	false	false	false	false	false	false	false	false	false	false	false	false	false	false	true	true	true	false	false	false	false	true	false	false	false	false	false	false	false	false	false	false	true	true	true	false	false	false	false	false	false	false	1.04	0.3	0.01	0.56	0.47	-0.11	0.51	-0.09	-0.03	0.22	1.92	0.04	-0.03	0.14	-0.07	-0.24	1.01	0.52	1.93	0.6	0.44	0.03	0.44	-0.33	human_origin
ETV7	ENSG00000010030	gene	false	false	false	false	false	true	false	false	false	false	false	false	false	false	false	false	false	false	false	false	false	false	false	false	false	false	false	false	false	true	false	true	false	false	false	false	false	true	false	false	true	false	true	false	false	false	false	true	false	false	true	true	false	false	false	false	true	false	false	false	false	false	true	true	false	false	false	false	false	false	true	false	false	false	false	false	false	false	true	true	false	false	false	false	false	false	false	false	false	false	false	false	false	false	false	false	false	false	false	false	false	false	false	false	false	false	false	false	false	false	false	false	false	false	false	false	false	false	false	false	false	false	false	false	false	false	false	false	false	false	false	false	false	false	false	false	false	false	false	false	false	false	false	false	false	false	false	false	false	false	false	false	false	false	false	false	false	false	false	false	false	false	false	false	false	false	false	false	false	2.26	1.8	1.39	1.79	1.47	1.55	1.05	0.63	0.17	0.28	2.3	0.11	0.13	0.04	-2.0	-2.0	2.43	2.08	3.7	1.9	1.6	1.59	-2.0	-2.0	human_origin
FOSL1	ENSG00000175592	gene	false	false	false	false	false	false	false	false	false	false	false	false	false	false	false	false	false	false	false	false	false	false	false	false	false	false	false	false	false	false	false	false	false	false	false	false	false	false	false	false	false	false	true	false	false	false	false	false	false	false	false	false	false	false	false	false	false	false	false	false	false	false	true	true	false	false	false	false	false	false	true	false	false	false	false	false	false	false	true	true	false	false	false	false	false	false	false	false	false	false	false	false	false	false	false	false	false	false	false	false	false	false	false	false	false	false	false	false	false	false	false	false	false	false	false	false	false	false	false	false	false	false	false	false	true	true	false	false	false	false	true	false	false	false	false	false	false	false	false	false	false	false	true	true	false	false	false	false	true	false	false	false	false	false	false	false	false	false	false	false	true	true	false	false	false	false	false	false	false	1.73	-2.13	-0.53	0.98	0.94	1.0	0.08	-2.13	0.39	-2.0	2.58	0.46	0.38	0.16	-2.0	-2.0	2.12	-2.0	2.05	1.44	1.32	1.15	-2.0	-2.0	human_origin
GRHL1	ENSG00000134317	gene	false	false	false	false	false	false	false	false	false	false	false	false	false	false	false	false	false	false	false	false	false	false	false	false	true	false	false	false	false	true	false	false	false	false	false	false	false	true	false	false	true	false	true	false	false	false	false	false	false	false	false	true	false	false	false	false	true	false	false	false	false	false	true	true	false	false	false	false	false	false	true	false	false	false	false	false	false	false	true	false	false	false	false	false	false	false	false	false	false	false	false	false	false	false	false	false	false	false	false	false	false	false	true	false	false	false	false	false	false	false	false	false	false	false	false	false	false	false	false	false	false	false	false	true	false	true	false	false	false	false	false	false	true	false	true	false	false	false	false	false	false	true	false	true	false	false	false	false	false	false	false	false	false	false	false	false	false	false	false	false	false	false	false	false	false	false	false	false	false	1.75	-0.87	0.16	1.17	0.49	0.74	-0.07	-0.53	-0.07	0.24	0.98	-0.06	0.23	0.16	-0.02	-0.01	1.68	-0.62	1.14	1.11	0.72	0.9	-0.09	-0.54	human_origin
GTF2A1	ENSG00000165417	gene	false	false	false	false	false	false	false	false	false	true	false	false	false	false	false	false	false	false	false	false	false	false	false	false	true	false	false	false	false	true	false	true	false	false	false	false	false	true	false	false	true	false	true	false	false	false	false	false	false	false	true	true	false	false	false	false	false	false	false	false	false	false	true	true	false	false	false	false	false	false	true	false	false	false	false	true	false	false	false	true	false	false	true	false	false	false	false	false	false	false	false	false	false	false	false	false	false	false	false	false	false	false	false	true	false	false	false	false	false	false	false	false	false	false	false	false	false	false	false	false	false	false	false	false	false	false	false	false	false	false	false	false	false	false	false	false	false	false	false	false	false	false	false	false	false	false	false	false	false	false	true	true	true	false	false	false	false	false	false	false	true	true	false	false	false	false	false	false	false	1.87	1.66	-0.1	0.99	1.38	1.12	1.39	1.32	0.03	0.2	-2.0	0.02	0.01	0.21	-0.32	-1.01	1.9	1.86	-2.0	1.01	1.39	1.32	1.06	0.3	human_origin
GTF2B	ENSG00000137947	gene	false	false	false	false	false	false	false	false	false	false	false	false	false	false	false	false	false	false	false	false	false	false	false	true	true	false	false	false	false	true	false	false	false	false	false	false	false	false	false	false	true	false	false	false	false	false	false	false	false	false	false	true	false	false	false	false	true	false	false	false	false	false	true	true	false	false	false	false	false	false	true	false	false	false	false	false	false	false	false	false	false	false	false	false	false	false	false	false	false	false	false	false	false	false	false	false	false	false	false	false	false	false	false	true	false	false	false	false	false	false	false	false	false	false	false	false	false	false	false	false	false	false	false	false	false	false	false	false	false	false	false	false	false	false	false	false	false	false	false	false	false	false	false	false	false	false	false	false	false	false	true	false	true	false	false	false	false	false	false	false	false	false	false	false	false	false	false	false	false	0.73	0.82	0.27	0.44	0.94	0.16	0.71	0.35	-0.22	-0.67	0.3	-0.13	-0.36	-0.03	1.16	0.26	0.51	0.15	0.58	0.3	0.57	0.14	1.88	0.6	human_origin
HES1	ENSG00000114315	gene	false	false	false	false	false	false	false	false	false	false	false	false	false	false	false	false	false	false	false	false	false	false	false	false	false	false	false	false	false	false	false	false	false	false	false	false	false	false	false	false	false	false	false	false	false	false	false	false	false	false	false	false	false	false	false	false	false	false	false	false	false	false	false	false	false	false	false	false	false	false	false	false	false	false	false	false	false	false	false	false	false	false	false	false	false	false	false	false	false	false	false	false	false	false	false	false	false	false	false	false	false	false	false	false	false	false	false	false	false	false	false	false	false	false	false	false	false	false	false	false	false	false	false	false	false	false	false	false	false	false	false	false	false	false	false	false	false	false	false	false	false	false	false	false	false	false	false	false	false	false	false	false	false	false	false	false	false	false	false	false	false	false	false	false	false	false	false	false	false	1.01	0.17	0.59	0.7	0.05	1.08	0.27	0.17	0.15	-0.72	0.43	0.23	0.82	0.12	-0.05	0.02	1.16	-0.55	1.01	0.93	0.87	1.2	0.22	0.19	human_origin
HLTF	ENSG00000071794	gene	false	false	false	false	false	false	false	false	false	false	false	false	false	false	false	false	false	false	false	false	true	false	false	false	true	false	false	false	false	true	false	true	false	false	false	false	false	false	false	false	true	false	true	false	false	true	false	false	false	false	false	true	false	false	false	false	true	false	false	false	false	false	true	true	false	false	false	false	false	false	true	false	false	false	false	false	false	false	false	false	false	false	false	false	false	false	false	false	false	false	false	false	false	false	false	false	false	false	false	false	false	false	false	true	false	false	false	false	false	false	false	false	false	false	false	false	false	false	false	false	false	false	false	false	false	false	false	false	false	false	false	false	false	false	false	false	false	false	false	false	false	false	false	false	false	false	false	false	false	false	false	true	true	false	false	false	false	false	false	true	false	true	false	false	false	false	false	false	false	1.42	2.45	0.98	0.95	1.77	1.0	1.37	1.98	-0.13	0.6	1.3	-0.12	-0.53	0.16	0.8	0.08	1.3	3.06	2.28	0.82	1.24	1.16	2.17	2.05	human_origin
JUN	ENSG00000177606	gene	false	false	false	false	false	false	false	false	false	false	false	false	false	false	false	false	false	false	false	false	false	false	false	false	false	false	false	false	false	false	false	false	false	false	false	false	false	false	false	false	false	false	false	false	false	false	false	false	false	false	false	false	false	false	false	false	false	false	false	false	false	false	false	false	false	false	false	false	false	false	false	false	false	false	false	false	false	false	false	false	false	false	false	false	false	false	false	false	false	false	false	false	false	false	false	false	false	false	false	false	false	false	false	true	false	false	false	false	false	false	false	false	false	true	true	true	true	false	false	false	false	true	true	true	true	true	false	false	false	false	true	false	false	false	false	false	false	false	false	false	false	false	false	false	false	false	false	false	false	false	true	false	true	false	false	false	false	false	false	false	true	true	false	false	false	false	false	false	false	0.64	0.25	0.6	0.58	0.28	0.24	-0.01	0.64	0.1	0.26	0.01	0.17	0.61	0.35	0.1	0.11	0.74	0.52	0.62	0.75	0.9	0.59	0.09	0.75	human_origin
JUND	ENSG00000130522	gene	false	false	false	false	false	false	false	false	false	false	false	false	false	false	false	false	false	false	false	false	false	false	false	false	false	false	false	false	false	false	false	false	false	false	false	false	false	false	false	false	false	false	false	false	false	false	false	false	false	false	false	false	false	false	false	false	true	false	false	false	false	false	false	false	false	false	false	false	false	false	false	false	false	false	false	false	false	false	true	true	false	false	false	false	false	false	false	false	false	false	false	false	false	false	false	false	false	false	false	false	false	false	false	true	false	false	false	false	false	false	false	false	false	false	false	false	false	false	false	false	false	false	false	true	true	true	false	false	false	false	true	false	false	false	false	false	false	false	false	false	false	true	false	true	false	false	false	false	false	false	false	false	false	false	false	false	false	false	false	true	false	true	false	false	false	false	false	false	false	-0.02	-0.12	-0.04	-0.06	0.0	-0.65	-0.44	0.03	0.11	-0.1	0.33	-0.02	0.0	0.15	0.23	-0.1	0.08	-0.22	0.29	-0.08	0.0	-0.5	-0.21	-0.07	human_origin
MAFB	ENSG00000204103	gene	false	false	false	false	false	false	false	false	false	false	false	false	false	false	false	false	false	false	false	false	false	false	false	false	false	false	false	false	false	false	false	false	false	false	false	false	false	false	false	false	false	false	false	false	false	false	false	false	false	false	false	false	false	false	false	false	false	false	false	false	false	false	false	false	false	false	false	false	false	false	false	false	false	false	false	false	false	false	false	false	false	false	false	false	false	false	false	false	false	false	false	false	false	false	false	false	false	false	false	false	false	false	false	true	false	false	false	false	false	false	false	false	false	false	false	false	false	false	false	false	false	false	false	false	false	false	false	false	false	false	false	false	false	false	false	false	false	false	false	false	false	false	false	false	false	false	false	false	false	false	false	false	false	false	false	false	false	false	false	false	true	true	false	false	false	false	false	false	false	2.26	-0.86	-0.23	1.11	0.26	1.62	0.29	-0.15	0.13	0.81	2.29	0.41	0.76	0.17	-2.0	-2.0	2.39	-0.05	2.06	1.52	1.02	1.78	-2.0	-2.0	human_origin
MAFG	ENSG00000197063	gene	false	false	false	false	false	false	false	false	false	false	false	false	false	false	false	false	false	false	false	false	false	false	false	false	false	false	false	false	false	false	false	false	false	false	false	false	false	false	false	false	false	false	false	false	false	false	false	false	false	false	false	false	false	false	false	false	true	false	false	false	false	false	true	false	false	false	false	false	false	false	true	false	false	false	false	false	false	false	true	false	false	false	false	false	false	false	false	false	false	false	false	false	false	false	false	false	false	false	false	false	false	false	false	false	false	false	false	false	false	false	false	false	false	false	false	false	false	false	false	false	false	false	false	false	true	true	false	false	false	false	false	false	false	false	false	false	false	false	false	false	false	true	false	true	true	false	false	false	false	false	false	false	false	false	false	false	false	false	false	false	true	true	false	false	false	false	false	false	false	-0.51	-0.69	-1.16	-1.25	-1.1	-1.42	-1.52	-1.51	0.12	0.08	1.78	0.43	-0.66	0.33	1.55	0.4	-0.38	-0.61	0.62	-0.82	-0.71	-0.07	0.03	-1.11	virus_origin
MAML1	ENSG00000161021	gene	false	false	false	false	false	false	false	false	false	false	false	false	false	false	false	false	false	false	false	false	false	false	false	false	false	false	false	false	false	false	false	false	false	false	false	false	false	false	false	false	false	false	false	false	false	false	false	false	false	false	false	false	false	false	false	false	false	false	false	false	false	false	false	false	false	false	false	false	false	false	false	false	false	false	false	false	false	false	false	false	false	false	false	false	false	false	false	false	false	false	false	false	false	false	false	false	false	false	false	false	false	false	false	false	false	false	false	false	false	false	false	false	false	false	false	false	false	false	false	false	false	false	false	false	false	false	false	false	false	false	false	false	false	false	false	false	false	false	false	false	false	false	false	false	false	false	false	false	false	false	false	false	false	false	false	false	false	false	false	false	false	false	false	false	false	false	false	false	false	1.66	0.53	-0.66	0.85	0.52	0.61	0.9	0.63	0.02	0.96	-2.0	-0.19	0.16	0.1	1.26	0.59	1.68	1.5	-2.0	0.66	0.68	0.71	2.16	1.23	human_origin
MED1	ENSG00000125686	gene	false	false	false	false	false	false	false	false	false	false	false	false	false	false	false	false	false	false	false	false	false	false	false	false	true	false	false	true	false	true	false	false	false	false	false	false	false	false	false	false	true	false	true	false	false	false	false	false	false	false	false	false	false	false	false	true	true	false	false	false	false	false	true	false	false	false	false	false	false	false	true	false	false	false	false	false	false	false	false	false	false	false	false	false	false	false	false	false	false	false	false	false	false	false	false	false	false	false	false	false	false	false	false	true	false	false	false	false	false	false	false	false	false	false	false	false	false	false	false	false	false	false	false	true	false	true	false	false	false	false	false	false	false	false	false	false	false	false	false	false	false	true	false	true	false	false	false	false	false	false	true	true	true	false	false	false	false	true	false	true	false	true	false	false	false	false	false	false	false	2.33	1.48	0.78	1.48	1.75	1.31	1.31	1.23	-0.04	-0.26	-2.0	0.19	0.13	0.4	0.96	-1.02	2.28	1.21	-2.0	1.67	1.88	1.7	2.27	0.21	virus_origin
MTF1	ENSG00000188786	gene	false	false	false	false	false	false	false	false	false	false	false	false	false	false	false	false	false	false	false	false	true	false	false	false	true	false	false	false	false	true	false	false	false	false	false	false	false	true	false	false	true	false	true	false	false	false	false	false	false	false	false	true	false	false	false	false	true	false	false	false	false	false	true	true	false	false	false	false	false	false	true	false	false	false	false	false	false	false	true	true	false	false	false	false	false	false	false	false	false	false	false	false	false	false	false	false	false	false	false	false	false	false	false	true	false	false	false	false	false	false	false	false	false	false	false	false	false	false	false	false	false	false	false	true	true	true	false	false	false	false	true	false	false	false	false	false	false	false	false	false	false	true	false	true	false	false	false	false	false	false	false	false	false	false	false	false	false	false	false	true	false	true	false	false	false	false	false	false	false	1.65	0.89	-0.58	0.74	1.98	0.44	0.72	0.04	0.16	1.56	-2.0	0.29	-0.16	0.15	0.47	-0.14	1.8	2.45	-2.0	1.03	1.82	0.59	1.19	-0.1	human_origin
MYB	ENSG00000118513	gene	false	false	false	false	false	false	false	false	false	false	false	false	false	false	false	false	false	false	false	false	false	false	false	false	true	false	false	false	false	true	false	false	false	false	false	false	false	false	false	false	true	false	true	false	false	true	false	false	false	false	false	false	false	false	false	false	true	false	false	false	false	false	true	true	false	false	false	false	false	false	true	false	false	false	false	false	false	false	true	false	false	false	false	false	false	false	false	false	false	false	false	false	false	false	false	false	false	false	false	false	false	false	false	true	false	false	false	false	false	false	false	false	false	false	false	false	false	false	false	false	false	false	false	false	false	false	false	false	false	false	false	false	false	false	false	false	false	false	false	false	false	false	false	false	false	false	false	false	false	false	false	false	false	false	false	false	false	false	false	false	false	false	false	false	false	false	false	false	false	4.0	4.0	4.0	4.0	4.0	4.0	4.0	4.0	0.22	-0.27	1.36	0.25	-0.4	0.61	-0.17	-0.97	4.0	4.0	4.0	4.0	4.0	4.0	4.0	4.0	human_origin
NFYB	ENSG00000120837	gene	false	false	false	false	false	false	true	false	false	false	false	false	false	false	false	false	false	false	false	false	false	false	false	false	false	false	false	false	false	true	false	false	false	false	false	false	false	false	false	false	false	false	true	false	false	false	false	false	false	false	false	false	false	false	false	false	false	false	false	false	false	false	true	true	false	false	false	false	false	false	true	false	true	false	false	false	false	false	true	true	false	false	false	false	false	false	false	false	false	false	false	false	false	false	false	false	false	false	false	false	false	false	false	false	false	false	false	false	false	false	false	false	false	false	false	false	false	false	false	false	false	false	false	false	false	false	false	false	false	false	false	false	false	false	false	false	false	false	false	false	false	false	false	false	false	false	false	false	false	false	false	false	false	false	false	false	false	false	false	false	false	false	false	false	false	false	false	false	false	0.31	0.07	-0.66	-0.23	-0.01	-0.23	0.29	0.06	-0.17	-0.59	0.87	0.09	-0.25	0.26	-1.35	-1.53	0.15	-0.52	0.21	-0.14	-0.25	0.03	-1.06	-1.47	virus_origin
RB1CC1	ENSG00000023287	gene	false	false	false	false	false	false	false	false	true	false	false	false	false	false	false	false	false	false	false	false	false	false	false	true	true	false	false	false	false	true	false	true	false	false	false	false	false	true	false	false	true	false	true	false	true	false	false	true	false	true	true	true	false	false	false	false	true	false	false	false	false	true	true	true	false	false	false	false	false	false	true	false	false	false	true	false	false	false	true	false	false	false	false	false	false	false	false	false	false	false	false	false	false	false	false	false	false	false	false	false	false	false	false	true	false	false	false	false	false	false	false	false	false	false	true	false	true	false	false	false	false	false	false	true	false	true	false	false	false	false	false	false	false	false	false	false	false	false	false	false	false	true	true	true	false	false	false	false	false	false	false	true	true	false	false	false	false	false	false	true	false	true	false	false	false	false	false	false	false	1.03	0.47	0.45	0.54	1.27	0.34	0.99	0.72	-0.01	-0.11	0.9	0.12	-0.15	0.13	0.36	-0.5	1.02	0.37	1.35	0.66	1.12	0.47	1.35	0.22	human_origin
REST	ENSG00000084093	gene	false	false	false	false	false	false	false	false	false	false	false	false	false	false	false	false	false	false	false	true	false	false	false	false	false	false	false	false	false	true	false	false	false	false	false	false	false	false	false	false	true	false	false	false	false	false	false	false	false	false	false	false	false	false	false	true	false	false	false	false	false	false	true	true	false	false	false	false	false	false	true	false	false	false	false	false	false	false	true	true	false	true	false	false	false	false	false	false	false	false	false	false	false	false	false	false	false	false	false	false	false	false	true	true	false	false	false	false	false	false	false	false	false	false	false	false	false	false	false	false	false	false	false	false	false	false	false	false	false	false	false	false	false	false	false	false	false	false	false	false	false	false	false	false	false	false	false	false	false	false	false	false	false	false	false	false	false	false	false	true	false	true	false	false	false	false	false	false	false	0.81	-2.71	0.55	0.29	0.64	0.25	0.71	0.49	0.0	2.38	0.19	0.14	-0.1	0.09	-0.75	-0.01	0.81	-0.33	0.74	0.43	0.53	0.34	-0.04	0.48	human_origin
RUNX1	ENSG00000159216	gene	false	true	false	false	true	true	true	false	true	false	false	false	false	true	false	false	false	false	true	true	true	false	false	false	true	false	true	true	true	true	true	true	true	true	true	false	false	true	true	false	true	false	true	false	true	true	true	true	true	false	true	true	true	true	true	true	true	false	false	false	true	true	true	true	true	true	true	false	false	false	true	true	true	false	true	false	true	false	true	true	true	true	false	false	false	false	false	false	false	false	false	false	false	false	false	false	false	false	false	false	false	false	true	true	false	false	false	false	false	false	false	false	false	false	false	false	false	false	false	false	false	false	false	false	false	false	false	false	false	false	false	false	false	false	false	false	false	false	false	false	false	false	false	false	false	false	false	false	false	false	false	true	true	false	false	false	false	false	true	false	false	true	false	false	false	false	false	false	true	1.25	-0.52	0.32	1.02	0.82	0.4	0.34	-1.24	0.03	0.87	1.31	0.15	0.01	0.12	0.72	-1.22	1.28	0.35	1.63	1.17	0.83	0.53	1.06	-2.46	human_origin
SALL4	ENSG00000101115	gene	false	false	false	false	false	false	false	false	false	false	false	false	false	false	false	false	false	false	false	false	false	false	false	false	true	false	false	false	false	true	false	false	false	false	false	false	false	false	false	false	true	false	true	false	false	false	false	false	false	false	false	false	false	false	false	false	false	false	false	false	false	false	true	true	false	false	false	false	false	false	true	false	false	false	false	false	false	false	true	true	false	false	false	false	false	false	false	false	false	false	false	false	false	false	false	false	false	false	false	false	false	false	false	false	false	false	false	false	false	false	false	false	false	false	false	false	false	false	false	false	false	false	false	false	false	false	false	false	false	false	false	false	false	false	false	false	false	false	false	false	false	false	false	false	false	false	false	false	false	false	false	false	false	false	false	false	false	false	false	true	false	true	false	false	false	false	false	false	false	-0.42	-4.8	-0.23	-0.37	-2.06	-2.38	-1.84	-2.11	-0.1	-2.0	-2.0	-0.37	0.03	-0.03	-2.0	-2.0	-0.52	-2.0	-2.0	-0.74	-2.03	-2.41	-2.0	-2.0	human_origin
SIN3A	ENSG00000169375	gene	false	false	false	false	false	false	false	false	false	false	false	false	false	false	false	false	false	false	true	false	false	false	false	false	true	false	false	false	false	true	false	false	false	false	false	false	false	false	false	false	true	false	true	false	false	false	false	false	false	false	true	true	false	false	false	false	true	false	false	false	false	true	true	true	false	false	false	false	false	false	true	false	false	false	false	false	false	false	true	true	true	false	false	false	false	false	false	false	false	false	false	false	false	false	false	false	false	false	false	false	false	false	false	true	false	false	false	false	false	false	false	false	false	false	false	false	false	false	false	false	false	false	false	false	false	false	false	false	false	false	false	false	false	false	false	false	false	false	false	false	false	false	false	false	false	false	false	false	false	false	false	true	true	false	false	false	false	false	false	false	true	true	false	false	false	false	false	false	false	1.06	-0.16	-0.22	0.35	0.78	0.2	0.24	-0.17	0.21	-0.62	-2.0	0.18	0.1	0.35	-0.76	0.38	1.27	-0.79	-2.0	0.53	0.88	0.55	-0.52	0.21	human_origin
SNAI2	ENSG00000019549	gene	false	false	false	false	false	false	false	false	false	false	false	false	false	false	false	false	false	false	false	false	false	false	false	false	false	false	false	false	false	false	false	false	false	false	false	false	false	false	false	false	false	false	false	false	false	false	false	false	false	false	false	false	false	false	false	false	false	false	false	false	false	false	false	false	false	false	false	false	false	false	false	false	false	false	false	false	false	false	false	false	false	false	false	false	false	false	false	false	false	false	false	false	false	false	false	false	false	false	false	false	false	false	true	true	false	false	false	false	false	false	false	false	false	false	false	false	false	false	false	false	false	false	false	false	false	false	false	false	false	false	false	false	false	false	false	false	false	false	false	false	false	false	false	false	false	false	false	false	false	false	false	false	false	false	false	false	false	false	false	true	false	true	false	false	false	false	false	false	false	1.06	-2.85	-0.55	-0.97	-0.73	1.74	-0.29	-0.18	0.24	-2.0	2.93	0.23	0.69	0.08	-2.0	-2.0	1.3	-2.0	2.38	-0.73	-0.04	1.82	-2.0	-2.0	human_origin
SP100	ENSG00000067066	gene	false	false	false	false	false	false	false	false	false	false	false	false	false	false	false	false	false	false	false	false	true	false	false	false	true	false	false	false	false	true	false	true	false	false	false	false	false	false	false	false	true	false	true	false	false	true	true	true	false	false	true	true	true	false	false	false	true	false	false	false	false	true	true	true	false	false	false	false	false	false	true	false	false	false	false	true	false	false	true	false	false	false	false	false	false	false	false	false	false	false	false	false	false	false	false	false	false	false	false	false	false	false	true	false	false	false	false	false	false	false	false	false	false	false	false	false	false	false	false	false	false	false	false	false	false	false	false	false	false	false	false	false	false	false	false	false	false	false	false	false	false	false	false	false	false	false	false	false	false	false	false	false	false	false	false	false	false	false	false	false	false	false	false	false	false	false	false	false	false	1.09	0.49	0.32	0.91	0.93	0.58	-0.41	0.9	0.05	0.44	1.28	0.1	-0.1	0.07	0.38	0.22	1.13	0.93	1.59	1.01	0.83	0.65	-0.03	1.12	human_origin
SPDEF	ENSG00000124664	gene	false	false	false	false	false	false	false	false	false	false	false	false	false	false	false	false	false	false	false	false	false	false	false	false	false	false	false	false	false	true	false	true	false	false	false	false	false	true	false	false	true	false	true	false	false	false	false	false	false	false	false	false	false	false	false	false	false	false	false	false	false	false	true	true	false	false	false	false	false	false	true	false	false	false	false	false	false	false	true	true	true	true	false	false	false	false	false	false	false	false	false	false	false	false	false	false	false	false	false	false	false	false	false	false	false	false	false	false	false	false	false	false	false	false	true	false	true	false	false	false	false	false	false	false	false	false	false	false	false	false	false	false	false	false	false	false	false	false	false	false	true	true	true	true	false	false	false	false	false	false	false	false	false	false	false	false	false	false	false	false	false	false	false	false	false	false	false	false	false	0.64	-3.86	0.87	0.17	-1.61	-0.33	-0.24	-1.63	-0.02	-2.0	-2.0	-0.18	0.65	0.14	1.24	-2.0	0.62	-2.0	-2.0	-0.01	-0.96	-0.2	1.0	-2.0	human_origin
STAT2	ENSG00000170581	gene	false	false	false	false	false	true	false	false	true	false	false	false	false	false	false	false	false	false	false	false	false	false	false	false	true	false	true	false	false	false	false	true	false	false	false	false	false	false	false	false	true	false	true	false	false	false	false	false	false	false	false	false	false	false	false	false	false	false	false	false	false	false	true	true	false	false	false	false	false	false	true	false	false	false	true	false	false	false	true	true	true	false	false	false	false	false	false	false	false	false	false	false	false	false	false	false	false	false	false	false	false	false	false	true	false	false	false	false	false	false	false	false	false	false	false	false	false	false	false	false	false	false	false	false	false	false	false	false	false	false	false	true	true	false	true	false	false	false	false	false	false	false	false	false	false	false	false	false	false	false	false	false	false	false	false	false	false	false	false	false	true	true	false	false	false	false	false	false	false	1.5	0.8	0.52	0.93	0.95	0.54	0.11	-0.09	0.14	0.22	0.96	0.3	0.1	0.21	1.32	0.04	1.64	1.02	1.48	1.23	1.05	0.75	1.43	-0.05	human_origin
STAT3	ENSG00000168610	gene	false	false	false	false	false	false	false	false	false	false	false	false	false	false	false	false	false	false	false	false	false	false	false	false	true	false	false	false	false	true	false	true	false	false	false	false	false	true	false	false	true	false	true	false	false	false	false	true	false	false	true	true	false	false	false	false	true	false	false	false	false	false	true	true	false	false	false	false	false	false	true	false	false	false	false	false	false	false	true	false	true	false	false	false	false	false	false	false	false	false	false	false	false	false	false	false	false	false	false	false	false	false	false	false	false	false	false	false	false	false	false	false	false	false	false	false	false	false	false	false	false	false	true	false	false	true	false	false	false	false	false	true	false	false	true	false	false	false	false	false	true	false	false	true	false	false	false	false	false	false	true	true	true	false	false	false	false	false	false	true	true	true	false	false	false	false	false	false	false	1.13	0.23	0.82	0.87	0.94	0.47	0.4	0.66	0.0	-0.22	-0.47	0.03	-0.12	0.03	-0.05	0.75	1.13	0.01	0.35	0.9	0.81	0.5	0.35	1.41	human_origin
STAT5B	ENSG00000173757	gene	false	false	false	false	false	false	false	false	false	false	false	false	false	false	false	false	false	false	false	true	false	false	false	false	true	false	false	false	false	true	false	false	false	false	false	false	false	false	false	false	true	false	true	false	false	false	false	false	false	false	false	false	false	false	false	false	true	false	false	false	true	true	true	true	true	false	false	false	false	false	true	false	false	false	false	false	true	false	true	true	false	false	false	false	false	false	false	false	false	false	false	false	false	false	false	false	false	false	false	false	false	false	false	false	false	false	false	false	false	false	false	false	false	false	false	false	false	false	false	false	false	false	false	true	false	true	false	false	false	false	false	false	true	false	true	false	false	false	false	false	false	true	false	true	false	false	false	false	false	false	false	false	false	false	false	false	false	false	false	true	true	true	false	false	false	false	false	false	false	1.28	0.92	0.49	0.36	0.88	0.22	-0.02	-0.18	-0.12	0.75	-2.0	-0.13	-0.12	0.14	2.7	1.88	1.16	1.67	-2.0	0.24	0.77	0.36	2.68	1.7	virus_origin
TBX3	ENSG00000135111	gene	false	false	false	false	false	false	false	false	false	false	false	false	false	false	false	false	false	false	false	false	false	false	false	false	false	false	false	false	false	false	false	false	false	false	false	false	false	false	false	false	false	false	false	false	false	false	false	false	false	false	false	false	false	false	false	false	true	false	false	false	false	false	false	true	false	false	false	false	false	false	true	false	false	false	false	false	false	false	true	false	false	false	false	false	false	false	false	false	false	false	false	false	false	false	false	false	false	false	false	false	false	false	false	true	false	false	false	false	false	false	false	false	false	false	true	false	true	false	false	false	false	false	false	true	false	true	false	false	false	false	false	false	true	false	true	false	false	false	false	false	false	true	true	true	false	false	false	false	false	false	true	true	true	false	false	false	false	false	false	true	true	true	false	false	false	false	false	false	false	2.18	1.05	1.32	1.13	0.8	1.08	0.73	0.96	-0.24	-2.0	-2.0	0.3	0.3	0.38	-2.0	1.18	1.94	-2.0	-2.0	1.43	1.09	1.46	-2.0	2.14	human_origin
TCF4	ENSG00000196628	gene	false	true	true	true	false	false	false	false	true	false	false	false	false	true	false	false	false	false	true	true	true	false	false	true	true	false	true	true	true	true	true	true	false	true	true	false	false	true	false	false	true	false	true	false	true	true	false	false	false	false	true	true	false	true	true	false	true	false	false	false	true	true	true	true	true	false	true	false	false	false	true	true	false	false	true	false	false	false	true	true	true	false	false	false	false	false	false	false	false	false	false	false	false	false	false	false	false	false	false	false	false	false	false	true	false	false	false	false	false	false	false	false	false	false	false	false	false	false	false	false	false	false	true	true	false	true	false	false	false	false	false	true	true	false	true	false	false	false	false	false	true	true	false	true	false	false	false	false	false	false	false	false	false	false	false	false	false	false	false	false	true	true	false	false	false	false	false	false	true	1.63	2.03	1.58	0.93	0.73	4.0	1.75	1.92	0.1	-0.18	0.67	0.29	-0.63	0.12	0.54	0.39	1.74	1.85	2.25	1.22	0.94	4.0	2.29	2.32	virus_origin
TCF7	ENSG00000081059	gene	false	false	false	false	false	false	false	false	false	false	false	false	false	false	false	false	false	false	false	false	false	false	false	false	false	false	false	true	false	true	false	true	false	false	false	false	false	true	false	false	true	false	true	false	false	false	false	false	false	false	false	false	false	false	false	false	false	false	false	false	false	false	true	true	false	false	false	false	false	false	true	false	false	false	false	false	false	false	true	true	false	false	false	false	false	false	false	false	false	false	false	false	false	false	false	false	false	false	false	false	false	false	false	false	false	false	false	false	false	false	false	false	false	false	false	false	false	false	false	false	false	false	false	false	false	false	false	false	false	false	false	false	false	false	false	false	false	false	false	false	false	false	false	false	false	false	false	false	false	false	false	false	false	false	false	false	false	false	false	false	false	false	false	false	false	false	false	false	false	0.1	-0.39	0.03	-0.89	1.22	-0.47	-0.53	-0.49	0.38	1.58	-2.0	0.68	-0.31	0.18	-2.0	-2.0	0.47	1.19	-2.0	-0.21	0.91	-0.29	-2.0	-2.0	human_origin
TCFL5	ENSG00000101190	gene	false	false	false	false	false	false	false	false	false	false	false	false	false	false	false	false	false	false	false	false	false	false	false	false	false	false	false	false	false	false	false	false	false	false	false	false	false	false	false	false	true	false	true	false	false	false	false	false	false	false	true	false	false	false	false	false	true	false	false	false	false	false	true	true	false	false	false	false	false	false	true	false	false	false	false	false	false	false	true	false	false	false	false	false	false	false	false	false	false	false	false	false	false	false	false	false	false	false	false	false	false	false	false	false	false	false	false	false	false	false	false	false	false	false	false	false	false	false	false	false	false	false	false	false	true	true	false	false	false	false	false	false	false	false	false	false	false	false	false	false	false	true	true	true	false	false	false	false	false	false	false	false	false	false	false	false	false	false	false	false	false	false	false	false	false	false	false	false	false	2.07	0.27	1.18	1.18	1.66	1.1	1.16	1.0	0.14	-2.0	-2.0	-0.13	0.01	-0.13	2.89	-2.0	2.21	-2.0	-2.0	1.06	1.68	0.97	4.05	-2.0	human_origin
TEAD1	ENSG00000187079	gene	false	false	false	false	false	false	false	false	true	false	false	false	false	false	false	false	false	false	false	false	false	false	false	true	true	false	true	false	true	true	true	true	false	false	false	false	false	true	false	false	true	false	true	false	false	true	false	false	false	false	true	true	false	false	false	true	true	false	false	false	true	false	true	true	true	false	true	false	false	false	true	true	false	false	true	false	true	false	true	true	false	true	false	false	false	false	false	false	false	false	false	false	false	false	false	false	false	false	false	false	false	false	false	false	false	false	false	false	false	false	false	false	false	false	false	false	false	false	false	false	false	false	false	false	false	false	false	false	false	false	false	false	false	true	true	false	false	false	false	true	true	false	true	true	false	false	false	false	true	true	false	true	true	false	false	false	false	false	true	false	true	true	false	false	false	false	false	false	false	0.9	2.0	0.0	0.19	1.46	0.09	1.1	0.4	0.22	-0.05	-2.0	0.68	0.02	0.29	-0.58	0.44	1.12	1.94	-2.0	0.87	1.48	0.38	0.52	0.84	virus_origin
TEF	ENSG00000167074	gene	false	false	false	false	false	false	false	false	true	false	false	false	false	false	false	false	false	false	false	false	false	false	false	false	true	false	false	false	false	true	false	false	false	false	false	false	false	false	false	false	true	false	true	false	false	false	false	false	false	false	false	false	false	false	false	false	true	false	false	false	false	false	true	true	false	false	false	false	false	false	true	false	false	false	true	false	false	false	true	true	false	false	false	false	false	false	false	false	false	false	false	false	false	false	false	false	false	false	false	false	false	false	false	true	false	false	false	false	false	false	false	false	false	false	false	false	false	false	false	false	false	false	false	true	true	true	false	false	false	false	false	false	false	false	false	false	false	false	false	false	false	false	false	false	false	false	false	false	false	false	false	false	false	false	false	false	false	false	false	false	true	true	false	false	false	false	false	false	false	0.52	0.14	-0.25	-0.56	0.04	-0.65	-0.65	-0.94	0.15	1.14	-2.0	0.06	0.05	0.03	2.61	1.93	0.66	1.28	-2.0	-0.5	0.09	-0.61	1.95	1.0	human_origin
TFCP2	ENSG00000135457	gene	false	false	false	false	false	false	false	true	true	false	false	false	false	false	false	false	false	false	false	false	false	false	false	false	true	false	false	false	true	true	false	false	false	false	false	false	false	true	false	false	true	false	true	false	false	false	false	true	false	false	true	true	false	false	false	false	true	false	false	false	true	false	true	true	false	false	true	false	false	false	true	false	false	true	true	false	false	false	false	false	false	false	false	false	false	false	false	false	false	false	false	false	false	false	false	false	false	false	false	false	false	false	false	true	false	false	false	false	false	false	false	false	false	false	false	false	false	false	false	false	false	false	true	false	false	true	false	false	false	false	false	false	false	false	false	false	false	false	false	false	false	false	false	false	false	false	false	false	false	false	false	false	false	false	false	false	false	false	false	false	false	false	false	false	false	false	false	false	false	1.2	-0.12	-0.75	0.33	0.61	0.38	0.12	0.02	0.01	1.11	-2.0	0.01	0.02	0.03	1.61	1.26	1.22	0.99	-2.0	0.34	0.62	0.42	1.73	1.28	human_origin
TFCP2L1	ENSG00000115112	gene	false	false	false	false	false	false	false	false	false	false	false	false	false	false	false	false	false	false	false	false	false	false	false	false	false	false	false	false	false	false	false	false	false	false	false	false	false	false	false	false	false	false	false	false	false	false	false	false	false	false	false	false	false	false	false	false	false	false	false	false	false	false	false	false	false	false	false	false	false	false	false	false	false	false	false	false	false	false	false	false	false	false	false	false	false	false	false	false	false	false	false	false	false	false	false	false	false	false	false	false	false	false	false	false	false	false	false	false	false	false	false	false	false	false	false	false	false	false	false	false	false	false	false	false	false	false	false	false	false	false	false	false	false	false	false	false	false	false	false	false	false	false	false	false	false	false	false	false	false	false	false	false	false	false	false	false	false	false	false	false	false	false	false	false	false	false	false	false	false	-0.76	-1.73	-0.11	-1.44	-2.87	-2.43	-0.64	1.06	-0.24	0.9	0.49	0.11	0.49	0.14	-1.87	0.11	-1.0	-0.83	0.38	-1.33	-2.38	-2.29	-2.51	1.18	human_origin
TFEB	ENSG00000112561	gene	false	false	false	false	false	false	false	false	false	false	false	false	false	false	false	false	false	false	false	false	false	false	false	false	false	false	false	true	false	true	false	true	false	false	false	false	false	false	false	false	true	false	true	false	false	false	false	false	false	false	true	true	false	false	false	false	true	false	false	false	false	false	true	true	true	false	false	false	false	false	true	false	false	false	false	false	false	false	true	true	true	true	false	false	false	false	false	false	false	false	false	false	false	false	false	false	false	false	false	false	false	false	false	false	false	false	false	false	false	false	false	false	false	false	false	false	false	false	false	false	false	false	false	false	false	false	false	false	false	false	false	false	false	false	false	false	false	false	false	false	false	false	false	false	false	false	false	false	false	false	true	false	true	false	false	false	false	false	false	true	true	true	false	false	false	false	false	false	false	0.18	0.74	-0.05	-0.5	-0.33	-0.61	-1.3	0.47	-0.03	0.75	-2.0	0.05	0.25	0.19	1.79	1.51	0.15	1.49	-2.0	-0.45	-0.08	-0.41	0.49	1.98	human_origin
TLE3	ENSG00000140332	gene	false	true	true	true	false	false	false	false	false	false	false	false	false	false	false	false	false	false	false	false	false	false	false	false	true	false	false	false	false	true	false	false	false	false	true	false	false	true	false	false	true	false	true	false	false	true	false	false	false	false	false	false	false	false	false	false	true	false	false	false	false	false	true	true	false	false	false	false	false	false	true	true	false	false	false	false	false	false	true	true	true	false	false	false	false	false	false	false	false	false	false	false	false	false	false	false	false	false	false	false	false	false	false	true	false	false	false	false	false	false	false	false	false	false	false	false	false	false	false	false	false	false	true	true	true	true	false	false	false	false	true	false	false	false	false	false	false	false	false	false	false	false	true	true	false	false	false	false	false	false	false	false	false	false	false	false	false	false	false	false	true	true	false	false	false	false	false	false	false	2.28	1.7	-0.62	1.45	1.24	1.39	1.75	0.24	0.02	0.0	-2.0	0.02	0.44	0.2	0.77	-2.0	2.31	1.71	-2.0	1.47	1.67	1.58	2.52	-2.0	human_origin
TRPS1	ENSG00000104447	gene	false	false	false	false	false	false	false	false	false	false	false	false	false	true	false	false	false	false	false	false	true	false	false	true	true	false	true	true	false	true	false	true	false	true	true	false	false	true	false	false	true	false	true	false	true	true	false	true	false	false	true	true	false	false	false	true	true	false	false	false	false	true	true	true	true	false	true	false	false	false	true	true	false	false	false	false	false	false	true	true	true	false	false	false	false	false	false	true	false	false	false	true	false	false	false	false	false	false	false	false	false	false	false	true	false	false	false	false	false	false	false	false	false	false	false	false	false	false	false	false	false	false	false	false	false	false	false	false	false	false	false	false	false	false	false	false	false	false	false	false	false	false	false	false	false	false	false	false	false	false	false	false	false	false	false	false	false	false	false	true	false	true	false	false	false	false	false	false	false	0.89	-0.22	-1.11	0.25	0.51	-0.26	0.35	-0.83	-0.18	1.14	-2.0	0.21	-0.07	0.2	0.67	-0.38	0.71	0.91	-2.0	0.46	0.44	-0.06	1.02	-1.2	virus_origin
TTF2	ENSG00000116830	gene	false	true	true	true	false	false	false	false	false	false	false	false	false	false	false	false	false	false	false	false	true	false	false	false	true	false	false	false	false	true	false	false	false	false	false	false	false	false	false	false	true	false	true	false	false	false	false	false	false	false	true	true	false	false	false	false	false	false	false	false	false	false	true	true	false	false	false	false	false	false	true	false	false	false	false	false	false	false	false	false	false	false	false	false	false	false	false	false	false	false	false	false	false	false	false	false	false	false	false	false	false	false	false	true	false	false	false	false	false	false	false	false	false	false	false	false	false	false	false	false	false	false	false	false	false	false	false	false	false	false	false	false	false	false	false	false	false	false	false	false	false	true	false	true	false	false	false	false	false	false	true	false	true	false	false	false	false	false	false	true	false	true	false	false	false	false	false	false	false	1.43	-0.17	0.18	0.52	0.46	0.9	1.51	0.16	0.14	-2.0	-2.0	0.27	-0.21	0.12	-0.04	0.63	1.57	-2.0	-2.0	0.79	0.25	1.02	1.47	0.79	human_origin
UBTF	ENSG00000108312	gene	false	true	true	true	false	false	false	false	false	false	false	false	false	false	false	false	false	false	false	false	false	false	false	false	false	false	false	false	false	false	false	false	false	false	false	false	false	false	false	false	false	false	false	false	false	false	false	false	false	false	false	false	false	false	false	false	true	false	false	false	false	false	true	true	false	false	false	false	false	false	true	false	false	false	false	false	false	false	true	true	true	true	false	false	false	false	false	false	false	false	false	false	false	false	false	false	false	false	false	false	false	false	false	true	false	false	false	false	false	false	false	false	false	false	false	false	false	false	false	false	false	false	false	true	true	true	false	false	false	false	true	false	false	false	false	false	false	false	false	false	false	true	false	true	false	false	false	false	false	true	false	true	true	false	false	false	false	false	false	true	true	true	false	false	false	false	false	false	false	2.62	2.11	2.15	1.94	1.92	1.97	2.1	2.34	-0.08	0.55	-0.18	0.2	-0.03	0.17	-0.92	-0.47	2.53	2.65	1.97	2.14	1.89	2.14	1.18	1.87	human_origin
USF1	ENSG00000158773	gene	false	false	false	false	false	true	false	false	false	false	false	false	false	false	false	false	false	false	false	false	false	false	false	false	false	false	false	false	false	false	false	false	false	false	false	false	false	false	false	false	false	false	false	false	false	false	false	false	false	false	false	false	false	false	false	false	false	false	false	false	false	false	true	true	false	false	false	false	false	false	true	false	false	false	false	false	false	false	false	false	false	false	false	false	false	false	false	false	false	false	false	false	false	false	false	false	false	false	false	false	false	false	false	true	false	false	false	false	false	false	false	false	false	false	false	false	false	false	false	false	false	false	false	false	false	false	false	false	false	false	false	false	false	false	false	false	false	false	false	false	false	false	false	false	false	false	false	false	false	false	false	true	true	false	false	false	false	true	false	true	true	true	false	false	false	false	false	false	false	-0.7	-1.76	-1.17	-0.96	-0.55	-1.36	-0.5	-1.37	-0.34	0.65	-2.0	-0.24	-0.48	0.39	-2.0	-2.0	-1.04	-1.12	-2.0	-1.2	-1.03	-0.97	-2.0	-2.0	human_origin
WWTR1	ENSG00000018408	gene	false	false	false	false	false	true	false	false	true	false	false	false	false	true	false	false	false	false	false	false	false	false	false	false	true	false	true	false	true	true	false	true	false	false	false	false	false	true	false	false	true	false	true	false	false	true	false	false	false	false	true	true	false	false	false	true	true	false	false	false	false	true	true	true	false	false	false	false	false	false	true	false	false	false	true	false	false	false	true	true	true	false	false	false	false	false	false	false	false	false	false	false	false	false	false	false	false	false	false	false	false	false	false	false	false	false	false	false	false	false	false	false	false	false	false	false	false	false	false	false	false	false	true	false	false	true	false	false	false	false	false	false	true	true	true	false	false	false	false	false	false	true	true	true	false	false	false	false	false	false	false	false	false	false	false	false	false	false	false	true	true	true	false	false	false	false	false	false	false	1.89	-0.14	1.37	1.25	1.56	4.0	0.55	1.21	0.02	1.36	-0.16	0.15	-0.07	-0.03	0.55	1.04	1.91	1.22	1.21	1.4	1.49	4.0	1.09	2.25	human_origin
